# Astrocyte redox imbalance underlies prelimbic neuronal hypoactivity and affective behavior in epilepsy

**DOI:** 10.1101/796474

**Authors:** Travis E. Faust, Atsushi Saito, Shoichi Ishikawa, Kun Yang, Wendy Xin, Ho Namkung, Amit Agarwal, Adriana Ramos, Brian J. Lee, Lindsay Hayes, Rupali Srivastava, Sunday Adelakun, Sneha Saha, Trexy Palen, Tyler Cash-Padgett, Daniel J. Wood, Elisa Carloni, Ryosuke Yusa, Hanna Jaaro-Peled, Jed W. Fahey, Dwight E. Bergles, Koko Ishizuka, Akira Sawa

## Abstract

A fundamental but unanswered question in neuropsychiatry is whether the psychiatric symptoms of epilepsy are caused by the same or a separate pathophysiology as seizures. To address this question, we investigated a monogenic form of epilepsy (pyridoxine-dependent epilepsy) caused by *aldehyde dehydrogenase 7a1* (*ALDH7A1*) mutations. ALDH7A1 global knockout mice exhibited both seizure-associated and affective behavioral phenotypes. However, seizure phenotypes were caused by ALDH7A1 deletion in hepatocytes whereas affective behaviors were caused by ALDH7A1 deletion in astrocytes. Deletion in astrocytes disrupted astrocyte redox homeostasis, impairing regulation of extracellular ion concentrations and reducing neuronal activity in the prelimbic cortex. Sulforaphane, which activates the NRF2 antioxidant pathway, restored prelimbic neuronal activity and rescued affective behaviors in ALDH7A1 knockout mice, but did not prevent seizures. These studies implicate astrocyte redox homeostasis and prelimbic hypoactivity in the psychiatric manifestations of a congenital form of epilepsy, which are mechanistically and therapeutically separate from the seizure pathophysiology.

**Teaser:** Antioxidant imbalance in astrocytes reduces neuronal activity, causing psychiatric symptoms in epilepsy distinct from seizures.

## Supplementary Table1 for "Astrocyte redox imbalance underlies prelimbic neuronal hypoactivity and affective behavior in epilepsy" (part 1 of 3)

### Sheet: Sheet1
Sheet	Mice	Data	Analysis	Figure
Sheet2	KO(Global) vs. WT	RNA-Seq of Cortical Tissue	Differential Gene Expression (Deseq2)	2B
Sheet3	KO(Global) vs. WT	RNA-Seq of Cortical Tissue	Pathway Analysis (GSEA) - GO BP (FDR < 0.05)	2C
Sheet4	KO(Global) vs. WT	RNA-Seq of Cortical Tissue	Pathway Analysis (GSEA) - GO MF (FDR < 0.05)	2C
Sheet5	cKO(Astro) vs. Con(Astro)	RNA-Seq of Isolated Astrocytes	Differential Gene Expression (Deseq2)	S8B
Sheet6	cKO(Astro)+SFN vs. Con(Astro)+SFN	RNA-Seq of Isolated Astrocytes	Differential Gene Expression (Deseq2)	S8B
Sheet7	cKO(Astro) vs. Con(Astro), cKO(Astro) + SFN vs. Con(Astro), Con(Astro)+SFN vs. Con(Astro)	RNA-Seq of Isolated Astrocytes	Pathway Analysis (GSEA) - GO BP	5B
Sheet8	cKO(Astro) vs. Con(Astro), cKO(Astro) + SFN vs. Con(Astro), Con(Astro)+SFN vs. Con(Astro)	RNA-Seq of Isolated Astrocytes	Pathway Analysis (GSEA) - GO MF	5B
Sheet9	cKO(Astro) vs. Con(Astro), cKO(Astro) + SFN vs. Con(Astro), Con(Astro)+SFN vs. Con(Astro)	RNA-Seq of Isolated Astrocytes	262 GSEA pathways rescued by SFN	5C
Sheet10	cKO(Astro), Con(Astro), cKO(Astro)+SFN, Con(Astro)+SFN	RNA-Seq of Isolated Astrocytes	Core enrichment (GSEA) of 12 ion channel and ion transporter pathways	5D
Sheet11	cKO(Astro), Con(Astro), cKO(Astro)+SFN, Con(Astro)+SFN	RNA-Seq of Isolated Astrocytes	Causal Inference Engine (CIE)	S8D

### Sheet: Sheet2
	baseMean	log2FoldChange	lfcSE	stat	pvalue	padj
Aldh7a1	3837.95	-3.681	0.0882846	-41.6948	0	0
Hist1h1c	3646.54	-0.426007	0.0882933	-4.82491	1.4e-06	0.0113113
Prelp	653.249	-0.662654	0.138178	-4.79564	1.62e-06	0.0113113
Hist1h1e	4031.91	-0.39228	0.0836745	-4.68817	2.76e-06	0.0144218
Fmod	766.159	-0.801582	0.190745	-4.20236	2.64e-05	0.0929945
Ace	1753.28	-0.566855	0.134957	-4.20025	2.67e-05	0.0929945
Igf2	2511.47	-0.709719	0.173263	-4.0962	4.2e-05	0.12556
Rgs5	3218.93	0.556819	0.14129	3.94097	8.12e-05	0.209191
Rbm47	153.478	-1.103	0.281652	-3.91617	9e-05	0.209191
Igfbp2	3160.94	-0.425768	0.111549	-3.81686	0.000135158	0.281848
Slc5a3	8844.99	0.281036	0.0740709	3.79415	0.00014815	0.281848
Sema3b	364.011	-0.803767	0.215606	-3.72794	0.000193053	0.336669
Aebp1	1094.48	-0.635557	0.177393	-3.58276	0.000339986	0.514619
Srrm4os	183.19	0.595053	0.16624	3.57948	0.000344276	0.514619
Wfikkn2	171.78	-0.739766	0.208167	-3.55371	0.000379838	0.529924
Akap5	15342.5	0.234509	0.0664125	3.53109	0.000413845	0.541283
Col8a1	740.245	-0.546535	0.156786	-3.48586	0.00049055	0.57535
Zfp775	691.872	-0.350415	0.100592	-3.48351	0.000494878	0.57535
Srek1	4048.38	0.27229	0.0792203	3.43712	0.000587938	0.640536
Tmc4	137.21	0.710692	0.209117	3.39854	0.000677476	0.640536
Notch2	3240.81	-0.378153	0.11133	-3.39668	0.000682086	0.640536
Ltf	17.0266	1.99514	0.588	3.3931	0.000691067	0.640536
Nin	6233.23	0.303654	0.0896259	3.38802	0.000703986	0.640536
Peg3	24976.6	0.224627	0.0675765	3.32404	0.000887221	0.719883
Crybg3	907.008	0.357683	0.107929	3.31405	0.000919567	0.719883
Vstm2l	3294.42	-0.333708	0.100968	-3.30508	0.000949501	0.719883
Cebpb	413.917	-0.446259	0.135442	-3.29484	0.000984792	0.719883
Zc3h12c	2348.52	0.298618	0.0906399	3.29456	0.000985767	0.719883
Tbrg3	328.987	0.622409	0.189113	3.29121	0.000997592	0.719883
Xlr3b	62.2579	-1.62241	0.497611	-3.26039	0.00111258	0.758271
Fam178a	6455.62	0.249392	0.076555	3.25768	0.00112326	0.758271
Xlr3a	67.9164	-1.22449	0.379617	-3.22559	0.00125712	0.82212
Iscu	3368.66	-0.223862	0.0702462	-3.18682	0.00143848	0.908908
Trp73	91.2434	-0.764538	0.240533	-3.17852	0.0014803	0.908908
Anpep	140.376	-0.678277	0.214019	-3.16924	0.0015284	0.908908
Ryr3	7463.25	0.380143	0.120487	3.15505	0.0016047	0.908908
Msx1	93.6647	-0.847077	0.268518	-3.15463	0.001607	0.908908
Npas4	2261.37	-0.491145	0.156713	-3.13405	0.00172412	0.949492
Jakmip3	2786.72	0.245714	0.0790471	3.10846	0.00188068	0.998446
Cep350	7730.07	0.256085	0.08254	3.10255	0.00191859	0.998446
Adamts15	707.746	-0.314786	0.101807	-3.09199	0.0019882	0.998446
Zfp449	512.133	0.34207	0.110823	3.08664	0.0020243	0.998446
Clec2l	3150	-0.187625	0.0611634	-3.0676	0.00215785	0.998446
Col1a2	1418.05	-0.537506	0.175766	-3.05808	0.0022276	0.998446
Acacb	330.091	-0.637855	0.208709	-3.0562	0.00224165	0.998446
Slc13a3	1045.09	-0.469819	0.154292	-3.04499	0.00232688	0.998446
Upk1a	13.9244	1.58078	0.519376	3.04361	0.00233756	0.998446
Plin4	323.822	0.601305	0.197755	3.04066	0.00236062	0.998446
Lmcd1	535.697	-0.348614	0.114758	-3.03783	0.0023829	0.998446
Gadd45g	1111.08	-0.348381	0.114959	-3.03047	0.00244176	0.998446
Ndufc2	6581.87	-0.179123	0.0596768	-3.00156	0.00268601	0.998446
Oca2	76.8626	-0.792031	0.26486	-2.99038	0.00278633	0.998446
Ppp1r9a	40618.7	0.178263	0.059679	2.98703	0.00281701	0.998446
5830417I10Rik	1827.05	0.237177	0.0794433	2.98549	0.00283126	0.998446
Hist2h3b	183.822	-0.475042	0.159431	-2.9796	0.00288623	0.998446
Pcolce	564.685	-0.445203	0.149751	-2.97295	0.00294952	0.998446
Zfp329	3779.28	0.226962	0.076669	2.96028	0.00307359	0.998446
Surf1	3678.31	-0.180159	0.0609589	-2.95541	0.00312249	0.998446
Gpc5	3595.62	-0.249978	0.0846324	-2.95369	0.00314002	0.998446
Adamts8	344.204	-0.381773	0.129643	-2.94479	0.00323176	0.998446
Spint2	941.446	-0.340497	0.115677	-2.94353	0.00324492	0.998446
Edrf1	3539.17	0.240668	0.0818478	2.94043	0.00327758	0.998446
Tmem125	480.074	-0.350275	0.119174	-2.93919	0.00329071	0.998446
Tek	1258.69	0.331581	0.112915	2.93655	0.00331888	0.998446
Adamts3	2126.66	0.286706	0.0976778	2.93522	0.00333311	0.998446
Hist1h3e	1031.6	-0.408184	0.139848	-2.91876	0.00351423	0.998446
Epn3	192.646	-0.730937	0.250957	-2.9126	0.00358437	0.998446
4930506A18Rik	68.5167	0.817809	0.281289	2.90736	0.00364488	0.998446
Tmem86b	198.458	0.457182	0.157551	2.90179	0.00371033	0.998446
Pgam2	362.612	-0.421234	0.145487	-2.89534	0.0037875	0.998446
Cdkn1c	588.418	-0.413825	0.143173	-2.89038	0.00384776	0.998446
Runx1t1	3183.86	0.209578	0.0725954	2.88693	0.0038902	0.998446
Prdm16	871.35	-0.326977	0.113262	-2.88692	0.00389027	0.998446
Gabpb2	1707.38	0.254197	0.0880674	2.88639	0.00389685	0.998446
4930419G24Rik	229.612	0.52685	0.182759	2.88276	0.00394207	0.998446
Snora23	88.2948	1.30349	0.454061	2.87074	0.00409507	0.998446
Fat2	94.5234	-0.823626	0.287223	-2.86755	0.00413661	0.998446
Cox8a	22097.6	-0.226935	0.0791756	-2.86623	0.00415397	0.998446
Slc5a5	1178.95	-0.259781	0.0909206	-2.85723	0.00427362	0.998446
B630019K06Rik	2130.24	-0.27303	0.0956433	-2.85467	0.00430817	0.998446
Abcc9	662.641	0.27261	0.0958699	2.84354	0.00446154	0.998446
C1ql2	902.455	-0.424001	0.149833	-2.82982	0.00465738	0.998446
Yif1b	1998.62	-0.20311	0.0719186	-2.82416	0.00474043	0.998446
4930511A08Rik	4.3436	3.20403	1.13956	2.81163	0.00492913	0.998446
Fn1	3260.73	-0.507608	0.180606	-2.81059	0.00494512	0.998446
Casc1	87.7416	-0.647764	0.230741	-2.80732	0.00499555	0.998446
Lox	64.3577	-0.68991	0.245957	-2.805	0.00503161	0.998446
Plcb1	34719.7	0.154008	0.0549159	2.80443	0.00504054	0.998446
Atxn7	2485	0.220346	0.0785771	2.8042	0.00504413	0.998446
H1f0	7892.4	-0.202062	0.0721569	-2.80032	0.00510518	0.998446
Cox7c	6620.77	-0.213614	0.0763377	-2.79828	0.0051376	0.998446
Tbc1d4	1046.01	0.307989	0.110878	2.77772	0.00547415	0.998446
Gabra2	4337.84	0.932479	0.337034	2.76672	0.0056623	0.998446
C530044C16Rik	18.4121	-1.2015	0.434845	-2.76305	0.00572634	0.998446
Slc6a11	7671.42	-0.17021	0.0616129	-2.76257	0.00573482	0.998446
Bmp7	651.888	-0.534773	0.193666	-2.76131	0.00575704	0.998446
Gm5415	76.0807	1.05141	0.381006	2.75956	0.00578786	0.998446
Btbd7	1965.94	0.213141	0.0773871	2.75421	0.00588335	0.998446
Arnt	1722	0.273342	0.0992939	2.75286	0.00590771	0.998446
Neurog2	33.3109	-0.907758	0.330167	-2.74939	0.00597059	0.998446
Hs3st6	14.8193	-1.4405	0.524479	-2.74653	0.00602301	0.998446
Slc6a13	983.496	-0.485994	0.177007	-2.74562	0.00603973	0.998446
Sh2d7	170.076	-0.524596	0.191318	-2.74201	0.00610639	0.998446
Abl2	9130.86	0.242852	0.0887139	2.73747	0.00619137	0.998446
Strn	8463.09	0.202465	0.0739656	2.73729	0.00619472	0.998446
Cidea	190.344	-0.531759	0.194643	-2.73197	0.0062956	0.998446
D830031N03Rik	1605.12	0.28791	0.105492	2.72921	0.00634864	0.998446
Eml3	528.06	-0.284568	0.104277	-2.72895	0.00635358	0.998446
Rad54b	130.052	0.619709	0.227182	2.7278	0.00637575	0.998446
Fxyd5	440.127	0.382824	0.140556	2.72364	0.0064566	0.998446
Akap17b	2718.09	0.193699	0.0712137	2.71997	0.00652874	0.998446
Spcs1	4977.68	-0.171345	0.0630569	-2.71731	0.00658144	0.998446
Nxf7	116.326	0.512015	0.188559	2.7154	0.00661949	0.998446
Tsen34	3045.18	-0.19031	0.0701249	-2.71388	0.0066501	0.998446
Trp53tg5	51.3791	0.760825	0.280458	2.7128	0.00667182	0.998446
Tm2d1	1519.07	-0.226362	0.0835655	-2.7088	0.00675268	0.998446
Rdh5	245.865	-0.69393	0.256296	-2.70754	0.00677844	0.998446
Zfhx4	1445.53	0.266385	0.0984155	2.70674	0.00679473	0.998446
Ago4	1506.65	0.247027	0.0913491	2.70421	0.00684667	0.998446
Adam1a	389.55	0.370037	0.13725	2.69608	0.0070161	0.998446
1110008F13Rik	1174.18	-0.259678	0.0963186	-2.69604	0.00701703	0.998446
Zswim6	3388.83	0.191052	0.0710028	2.69077	0.00712878	0.998446
Golgb1	16120.7	0.286556	0.106811	2.68282	0.0073004	0.998446
Myo9b	4187.97	0.242317	0.0903782	2.68115	0.00733699	0.998446
Tsc1	7247.86	0.203082	0.0757465	2.68108	0.00733858	0.998446
Kdm3a	5253.65	0.206024	0.0768466	2.68098	0.00734073	0.998446
Uqcrq	4348.73	-0.245859	0.0917422	-2.67988	0.00736475	0.998446
Smg1	17545.6	0.342398	0.127917	2.67671	0.00743493	0.998446
Mblac1	366.511	-0.375666	0.140365	-2.67635	0.00744286	0.998446
4930539N22Rik	93.0154	1.07508	0.402142	2.67339	0.00750898	0.998446
Mir1946b	5.98257	2.11809	0.795252	2.66342	0.00773508	0.998446
F2rl2	84.0869	0.654304	0.2457	2.66302	0.0077443	0.998446
Prkag2os1	51.294	0.706779	0.265583	2.66123	0.00778547	0.998446
Pxdn	5483.16	0.221906	0.083528	2.65667	0.00789172	0.998446
Il18bp	259.679	0.444441	0.167404	2.65489	0.00793341	0.998446
Id3	1721.1	-0.417002	0.157095	-2.65446	0.00794349	0.998446
Kctd14	142.684	-0.442052	0.166633	-2.65285	0.0079815	0.998446
Tet2	3758.73	0.26847	0.101221	2.65231	0.00799438	0.998446
Muc4	1.9326	4.47317	1.68898	2.64845	0.00808626	0.998446
Ankrd10	3049.65	0.253098	0.095608	2.64725	0.00811496	0.998446
2410015M20Rik	2818.08	-0.206616	0.0780634	-2.64677	0.0081265	0.998446
Taf10	2040.84	-0.227037	0.0858765	-2.64377	0.00819894	0.998446
Ngp	9.44495	1.65532	0.626145	2.64367	0.00820126	0.998446
Ndufa13	10065.4	-0.151751	0.0574185	-2.64289	0.00822017	0.998446
Dcaf12l2	161.266	-0.494818	0.187393	-2.64054	0.00827735	0.998446
Sox9	929.922	-0.45889	0.173811	-2.64017	0.00828643	0.998446
Rbm12b1	707.454	0.336618	0.127642	2.63721	0.0083591	0.998446
Mdn1	10714.1	0.322288	0.122327	2.63464	0.00842262	0.998446
Sys1	2304.13	-0.219216	0.0832863	-2.63208	0.00848644	0.998446
Hopx	2990.55	-0.396575	0.15077	-2.63033	0.00853018	0.998446
Tjp3	69.2637	-0.734066	0.27979	-2.62363	0.00869984	0.998446
Caln1	7004.68	0.170372	0.065115	2.61648	0.00888423	0.998446
Zfp950	3410.31	0.291128	0.111356	2.61439	0.00893881	0.998446
Gas6	6855.88	-0.164564	0.0629478	-2.6143	0.00894106	0.998446
4930469G21Rik	56.0984	0.721169	0.276001	2.61293	0.00897703	0.998446
Rps15a-ps6	17.904	1.23588	0.473346	2.61096	0.00902897	0.998446
Slc13a4	1344.68	-0.538814	0.206476	-2.60957	0.00906548	0.998446
Pabpc1l	13.1885	-1.53098	0.587686	-2.60509	0.00918495	0.998446
Higd2a	3907.45	-0.171722	0.0660005	-2.60184	0.00927263	0.998446
Pmaip1	209.779	0.481007	0.184974	2.60041	0.00931133	0.998446
Serpinf1	614.98	-0.297636	0.114487	-2.59974	0.00932952	0.998446
Jund	9150.01	-0.282333	0.108663	-2.59824	0.00937022	0.998446
Mcee	989.623	-0.221078	0.0851442	-2.59651	0.00941748	0.998446
Lcn2	36.439	1.6548	0.638842	2.5903	0.0095891	0.998446
Otop1	2.31683	3.95415	1.52665	2.59008	0.00959536	0.998446
2810047C21Rik1	11.4816	-1.60902	0.621771	-2.58781	0.00965887	0.998446
4930594C11Rik	46.1559	0.935963	0.361902	2.58624	0.00970303	0.998446
Ahsa2	1543.23	0.272046	0.105347	2.58238	0.00981224	0.998446
Tmem181b-ps	8093.64	0.224577	0.0869805	2.58193	0.00982498	0.998446
Morn5	55.3605	-0.695322	0.2696	-2.57908	0.00990628	0.998446
Nkx6-2	733.001	-0.372484	0.14446	-2.57846	0.00992426	0.998446
Loxl1	172.486	-0.536654	0.208634	-2.57223	0.0101046	0.998446
Nostrin	227.332	0.606083	0.235689	2.57153	0.010125	0.998446
Slfn5	544.481	0.484442	0.188964	2.56368	0.010357	0.998446
Jak2	6517.41	0.211376	0.0828136	2.55243	0.0106974	0.998446
Pole	184.326	0.462731	0.181597	2.54811	0.0108307	0.998446
Nktr	8029.23	0.301772	0.118574	2.545	0.0109277	0.998446
Slc4a2	2708.95	-0.308934	0.121389	-2.54499	0.0109282	0.998446
Clk4	3535.15	0.361848	0.142478	2.53967	0.0110956	0.998446
Slc6a20a	892.084	-0.348762	0.137507	-2.53632	0.0112025	0.998446
Sgsh	356.795	-0.285592	0.112697	-2.53416	0.0112718	0.998446
Cnpy2	2078.03	-0.178877	0.0706127	-2.53322	0.0113021	0.998446
Upf2	5288.7	0.19939	0.0787234	2.5328	0.0113156	0.998446
Cyld	20871.2	0.17521	0.0692013	2.53188	0.0113452	0.998446
Hist2h2ac	612.93	-0.384483	0.151935	-2.53058	0.0113875	0.998446
Scand1	1464.93	-0.455722	0.180102	-2.53035	0.0113948	0.998446
A930013F10Rik	343.383	0.548603	0.21698	2.52835	0.0114599	0.998446
Mfsd2b	63.3557	0.662332	0.262205	2.52601	0.0115368	0.998446
Csnk1g1	3461.65	0.214429	0.0850087	2.52244	0.0116544	0.998446
Thap2	1188.42	0.250023	0.0992113	2.52011	0.0117318	0.998446
Csf2ra	811.875	0.316402	0.12563	2.51852	0.0117848	0.998446
Akap9	20074.6	0.256194	0.101744	2.51801	0.0118019	0.998446
Bhlhe22	4129.86	-0.240155	0.095384	-2.51777	0.0118099	0.998446
Ucp2	385.619	-0.38864	0.15452	-2.51514	0.0118985	0.998446
Srgap1	1015.86	0.280212	0.111423	2.51484	0.0119088	0.998446
Macrod1	452.104	-0.322512	0.128382	-2.51213	0.0120004	0.998446
Zfp369	2707.53	0.211389	0.0841554	2.51189	0.0120086	0.998446
Bptf	11159.9	0.188529	0.0750784	2.51109	0.0120359	0.998446
Serp1	4633.73	-0.182074	0.0725128	-2.51092	0.0120417	0.998446
Kcng4	595.916	-0.248492	0.0989921	-2.51022	0.0120657	0.998446
Tmsb10	3958.1	-0.173908	0.0693432	-2.50793	0.012144	0.998446
Kdm7a	9566.32	0.248364	0.099373	2.49931	0.0124435	0.998446
4933427D14Rik	2744.9	0.244681	0.0981621	2.49262	0.0126804	0.998446
Col3a1	501.787	-0.403187	0.161806	-2.4918	0.0127098	0.998446
Cdhr1	897.199	0.479628	0.192563	2.49076	0.0127471	0.998446
Pitpnm2os1	37.5315	0.952874	0.382786	2.48931	0.012799	0.998446
Apobec1	156.459	-0.431006	0.173224	-2.48814	0.0128411	0.998446
Gcnt2	3210.06	0.240867	0.0968541	2.48691	0.0128859	0.998446
Gja3	16.6411	-1.21742	0.489579	-2.48666	0.0128948	0.998446
Mia	111.021	-0.575359	0.231504	-2.4853	0.0129441	0.998446
Fam171a2	6708.52	-0.231218	0.0931814	-2.48137	0.0130878	0.998446
B130006D01Rik	93.1209	0.669524	0.271086	2.46979	0.0135194	0.998446
C1qtnf4	8490.31	-0.299809	0.121438	-2.46882	0.013556	0.998446
Tceanc	283.497	-0.373564	0.151437	-2.46679	0.0136329	0.998446
Tnfrsf18	128.051	0.479003	0.194305	2.46522	0.0136931	0.998446
Ccdc93	3426.89	0.184728	0.0750058	2.46285	0.0137838	0.998446
Mrpl4	2482.38	-0.184161	0.0747982	-2.4621	0.0138124	0.998446
Bdp1	6839.13	0.229308	0.0931588	2.46148	0.0138366	0.998446
4933400A11Rik	1.99521	-4.53062	1.84108	-2.46084	0.0138611	0.998446
Fzd7	617.419	-0.333339	0.135507	-2.45994	0.0138959	0.998446
Gimap8	88.348	0.522348	0.212595	2.45701	0.0140098	0.998446
Pon3	174.496	-0.551142	0.224376	-2.45633	0.0140364	0.998446
Tmem198b	300.595	-0.331591	0.135013	-2.45598	0.01405	0.998446
Slc22a6	478.398	-0.572523	0.233133	-2.45578	0.014058	0.998446
Npas3	1325.75	-0.226805	0.0924046	-2.45448	0.014109	0.998446
Zfp866	3058.66	0.178745	0.0728659	2.45307	0.0141644	0.998446
1700123L14Rik	104.031	0.896602	0.365622	2.45226	0.014196	0.998446
Prkch	789.016	0.493614	0.201337	2.45167	0.0142193	0.998446
Smoc1	668.995	-0.316264	0.129085	-2.45003	0.0142843	0.998446
Zfp949	1936.92	0.187789	0.0766612	2.4496	0.0143016	0.998446
Nid2	371.546	-0.41405	0.169133	-2.44807	0.0143623	0.998446
Bicc1	395.231	-0.332226	0.135724	-2.4478	0.0143731	0.998446
Il12rb2	623.854	0.32064	0.131219	2.44355	0.0145434	0.998446
Tmem108	1166.83	-0.278484	0.113992	-2.44301	0.0145652	0.998446
Acot1	633.569	-0.358423	0.146862	-2.44054	0.0146653	0.998446
Oxld1	406.327	-0.330833	0.135582	-2.4401	0.0146834	0.998446
Panct2	511.844	0.244477	0.100277	2.43801	0.0147683	0.998446
Wnt7b	2786.79	-0.192472	0.0791693	-2.43115	0.0150512	0.998446
Mmp14	853.83	-0.364883	0.150159	-2.42998	0.0150996	0.998446
Zzz3	8595.88	0.186591	0.0768373	2.42839	0.015166	0.998446
Ptgds	37982.3	-0.351111	0.14472	-2.42615	0.01526	0.998446
A330023F24Rik	5452.21	0.43877	0.180973	2.4245	0.0153293	0.998446
Gpn2	494.982	-0.284534	0.117384	-2.42396	0.0153522	0.998446
Prrc2c	15199.2	0.278135	0.114833	2.42208	0.0154319	0.998446
Wnt6	81.8173	-0.627392	0.259124	-2.4212	0.0154694	0.998446
Parp14	405.863	0.271692	0.112255	2.42032	0.0155071	0.998446
G6pc3	1955.73	-0.170321	0.0703792	-2.42005	0.0155183	0.998446
Pop7	1169.74	-0.233852	0.0967055	-2.41819	0.0155979	0.998446
Adamts19	69.9507	0.686329	0.283835	2.41806	0.0156035	0.998446
Lgr5	244.976	0.452774	0.187456	2.41537	0.0157194	0.998446
Fam208b	5565.26	0.23152	0.0958817	2.41464	0.0157508	0.998446
5930403L14Rik	967.894	-0.405124	0.167796	-2.41438	0.0157621	0.998446
Ngf	186.508	-0.374092	0.155056	-2.41263	0.0158379	0.998446
Ankrd26	2621.53	0.20152	0.0835475	2.41205	0.0158632	0.998446
Sltm	5852.04	0.168531	0.0698715	2.41201	0.0158649	0.998446
Gcnt7	110.492	0.568934	0.235893	2.41183	0.0158726	0.998446
Eml5	8198.41	0.317336	0.13164	2.41063	0.015925	0.998446
Adgrf5	1790.77	0.308226	0.127866	2.41054	0.0159288	0.998446
Igflr1	260.414	0.450612	0.187047	2.40909	0.0159925	0.998446
Camk2n2	2541.89	-0.376217	0.15625	-2.4078	0.0160492	0.998446
4933408B17Rik	38.555	0.769018	0.319398	2.40772	0.0160527	0.998446
Cep164	1087.12	0.210824	0.0876685	2.40478	0.016182	0.998446
Gprc5c	333.474	-0.481995	0.200521	-2.40372	0.0162293	0.998446
4921511C10Rik	44.1742	0.8773	0.365101	2.40289	0.0162659	0.998446
Polk	1199.08	0.217558	0.0905776	2.4019	0.0163104	0.998446
Xlr4a	7.7507	-2.01945	0.84099	-2.40127	0.0163381	0.998446
E330033B04Rik	414.4	0.42913	0.17908	2.39631	0.0165612	0.998446
Tbc1d2b	1403.86	0.187564	0.0782725	2.39629	0.0165619	0.998446
Doc2g	556.866	0.524622	0.21899	2.39565	0.016591	0.998446
Fgfbp3	295.755	-0.341391	0.142731	-2.39185	0.0167638	0.998446
Trip11	5217.72	0.149817	0.0626725	2.39047	0.0168269	0.998446
Kcng3	594.353	0.394829	0.165265	2.38907	0.0168909	0.998446
Ercc6	4334.74	0.22482	0.0941073	2.38897	0.0168956	0.998446
Mphosph9	2396.11	0.23321	0.0976501	2.38822	0.0169304	0.998446
Tfap2e	8.28703	1.54574	0.647523	2.38715	0.0169795	0.998446
9430020K01Rik	14208.2	0.195996	0.0821162	2.38682	0.016995	0.998446
Ttc9b	6697.7	-0.22636	0.0948515	-2.38646	0.0170113	0.998446
Mgst3	5001.13	-0.15699	0.0657898	-2.38623	0.017022	0.998446
Igsf21	3433.71	-0.312646	0.13114	-2.38406	0.0171228	0.998446
Exosc5	618.782	-0.222079	0.0932845	-2.38066	0.0172815	0.998446
Nup93	2431.06	0.221073	0.0929327	2.37886	0.0173665	0.998446
Med12	1604.96	0.199196	0.0837745	2.37776	0.0174182	0.998446
4931403G20Rik	137.067	0.553045	0.232669	2.37696	0.0174558	0.998446
Prox2	184.327	0.383276	0.161246	2.37696	0.0174559	0.998446
Zc3h13	4664.22	0.22189	0.0933859	2.37605	0.0174989	0.998446
Hs3st3a1	75.1247	-0.51994	0.218972	-2.37446	0.0175747	0.998446
Stra6	221.816	-0.408725	0.172201	-2.37354	0.0176184	0.998446
Tst	1832.97	-0.300324	0.12654	-2.37336	0.0176273	0.998446
Atp5j2	8046.82	-0.200649	0.0845986	-2.37177	0.0177029	0.998446
Rbm5	9814.33	0.177876	0.0750829	2.36905	0.0178336	0.998446
Kif22	294.312	0.28554	0.120557	2.36851	0.0178601	0.998446
Golga4	13421.5	0.195606	0.0826616	2.36635	0.0179644	0.998446
Mdm4	7048.8	0.205098	0.0867036	2.36551	0.0180052	0.998446
2410004P03Rik	146.309	-0.454291	0.192148	-2.36428	0.0180651	0.998446
Ndufa1	3297.41	-0.159171	0.0673531	-2.36323	0.0181163	0.998446
1700019B03Rik	9.43247	1.37431	0.58313	2.35679	0.0184338	0.998446
Oxt	8.34383	-2.23744	0.952095	-2.35001	0.0187727	0.998446
Tmtc3	1453.6	0.262883	0.111912	2.34902	0.0188229	0.998446
Phf3	11878.5	0.159268	0.0678381	2.34776	0.0188866	0.998446
Ttpa	412.018	-0.310278	0.132247	-2.34621	0.0189655	0.998446
Slc38a6	365.222	0.381895	0.162815	2.34557	0.0189978	0.998446
Abca4	718.765	-0.803233	0.342504	-2.34518	0.0190178	0.998446
Gjb2	739.098	-0.419839	0.179044	-2.34489	0.0190328	0.998446
Clec18a	296.968	0.348131	0.148484	2.34457	0.0190493	0.998446
Iqcf5	3.7589	-3.46227	1.47771	-2.343	0.0191292	0.998446
Pvrl2	512.236	-0.297314	0.126938	-2.34219	0.0191707	0.998446
Tnfsf13	42.1688	0.686056	0.29303	2.34125	0.0192192	0.998446
Polq	464.569	0.329465	0.140818	2.33966	0.0193014	0.998446
Slc28a3	23.2294	-1.40105	0.599383	-2.33749	0.0194137	0.998446
Tspan3	23989.4	-0.172629	0.0739069	-2.33576	0.0195036	0.998446
Shisa3	157.086	0.595109	0.254848	2.33515	0.0195356	0.998446
Gm16386	602.632	0.348891	0.149518	2.33345	0.0196246	0.998446
Gria3	21796.2	0.181958	0.0779841	2.33327	0.0196339	0.998446
Ubn2	5843.39	0.214649	0.0921463	2.32943	0.0198362	0.998446
Scn9a	505.099	0.250845	0.107706	2.32897	0.0198604	0.998446
Ivns1abp	17150.9	0.247008	0.106171	2.32652	0.0199908	0.998446
Cldn22	39.1905	-0.711455	0.305939	-2.32548	0.0200462	0.998446
Mif	7284.18	-0.174012	0.0748493	-2.32483	0.0200812	0.998446
Cep152	474.56	0.303034	0.130388	2.3241	0.0201202	0.998446
Kcng2	418.21	-0.264223	0.11369	-2.32406	0.0201222	0.998446
Fkbp8	22365.3	-0.135352	0.058273	-2.32273	0.0201938	0.998446
Foxc1	453.09	-0.475757	0.204886	-2.32206	0.0202297	0.998446
Amn	311.965	-0.501892	0.216171	-2.32173	0.0202472	0.998446
Ralgapa2	3478.9	0.201288	0.0867511	2.32029	0.0203252	0.998446
Col4a6	209.275	-0.420385	0.181258	-2.31926	0.0203807	0.998446
Ptpn2	3091.79	0.209599	0.0903984	2.31861	0.0204163	0.998446
Mep1b	1.88969	-4.16835	1.79814	-2.31814	0.0204418	0.998446
Il4ra	654.422	-0.216144	0.0933008	-2.31664	0.0205235	0.998446
Gm14827	175.45	0.406568	0.175572	2.31567	0.0205763	0.998446
Fxyd7	2495.8	-0.223814	0.0966623	-2.31542	0.0205901	0.998446
Lrr1	2.48331	-3.67759	1.58838	-2.31531	0.0205958	0.998446
3010026O09Rik	743.58	-0.23353	0.100888	-2.31474	0.0206272	0.998446
Slc22a17	36060.4	-0.157866	0.0682159	-2.31422	0.0206558	0.998446
Ints6	2997.43	0.191154	0.0826018	2.31416	0.0206587	0.998446
D630033O11Rik	13.6171	1.18958	0.514736	2.31105	0.0208303	0.998446
Ngfrap1	7510.12	-0.149191	0.0645894	-2.30984	0.0208971	0.998446
Stx8	1498.47	-0.166291	0.0719931	-2.30982	0.020898	0.998446
Fkrp	3608.07	-0.203867	0.0883805	-2.30669	0.021072	0.998446
Clk1	8839.97	0.357963	0.155209	2.30632	0.0210925	0.998446
D130043K22Rik	4756.15	0.257771	0.111793	2.30579	0.0211223	0.998446
Unc13b	4755.52	0.210408	0.0912524	2.30578	0.0211227	0.998446
Col1a1	529.856	-0.888344	0.385373	-2.30515	0.0211579	0.998446
Mir382	120.209	0.524191	0.227451	2.30463	0.0211875	0.998446
Snora30	34.4128	1.15939	0.50365	2.30198	0.0213361	0.998446
Mov10l1	15.7355	1.1599	0.504647	2.29844	0.0215368	0.998446
Tmem60	1389.17	-0.187082	0.0814476	-2.29696	0.0216212	0.998446
4933413J09Rik	17.2581	1.02336	0.445725	2.29595	0.021679	0.998446
Dcx	1974.57	0.322108	0.140439	2.29358	0.0218146	0.998446
1700024G13Rik	10.0136	-1.52807	0.666412	-2.29298	0.0218491	0.998446
Slc35b1	3336.55	-0.139891	0.0610401	-2.29179	0.0219176	0.998446
Ctla2a	248.866	0.544665	0.237739	2.29102	0.0219621	0.998446
Col4a4	69.156	-0.831776	0.363347	-2.28921	0.0220673	0.998446
4930430J02Rik	4.95896	1.9381	0.846759	2.28885	0.0220881	0.998446
Zdbf2	3502.85	0.260568	0.114003	2.28564	0.0222756	0.998446
Ptgfr	142.741	-0.598579	0.261895	-2.28556	0.0222798	0.998446
Dact3	10366.7	-0.201455	0.0881472	-2.28544	0.0222869	0.998446
Mei4	115.717	0.434608	0.190219	2.28478	0.0223255	0.998446
Alg5	955.836	-0.203756	0.0893306	-2.28092	0.0225532	0.998446
Col4a5	531.796	-0.332454	0.145798	-2.28023	0.0225938	0.998446
Fer1l4	5.97316	2.07392	0.909884	2.27932	0.0226481	0.998446
Zmym1	2451.32	0.250109	0.109954	2.27467	0.0229257	0.998446
Ddx51	1228.96	0.181247	0.0797024	2.27405	0.0229629	0.998446
Dmrta2	193.207	-0.421595	0.185407	-2.27389	0.0229727	0.998446
Hist2h2ab	324.812	-0.409033	0.180188	-2.27003	0.0232056	0.998446
Mpc2	5647	-0.166805	0.0734951	-2.26961	0.0232312	0.998446
Ptpro	3999.5	0.144644	0.0637472	2.26902	0.0232671	0.998446
Zfp771	1828.16	-0.20323	0.0895793	-2.26872	0.0232855	0.998446
Tmem237	2115	-0.171838	0.0757524	-2.26842	0.0233037	0.998446
Sorbs2os	405.557	0.435412	0.191961	2.26823	0.0233154	0.998446
Hist1h1a	833.693	-0.340258	0.150195	-2.26544	0.0234858	0.998446
Bms1	3320.64	0.177577	0.0784257	2.26427	0.0235577	0.998446
Auh	3879.84	-0.142844	0.0631619	-2.26156	0.0237247	0.998446
Zfp92	331.536	0.262178	0.115935	2.26143	0.0237326	0.998446
Glis3	777.342	-0.227819	0.100802	-2.26006	0.0238174	0.998446
Sdhaf1	857.141	-0.260081	0.115121	-2.25919	0.0238714	0.998446
Mir687	3.6511	2.29336	1.0158	2.25769	0.0239651	0.998446
Mtch1	24247.6	-0.138409	0.0613765	-2.25507	0.0241288	0.998446
Ftx	2405.95	0.406187	0.180133	2.25493	0.024138	0.998446
Eppk1	31.0008	-0.929558	0.412756	-2.25208	0.0243174	0.998446
Zfp583	581.023	0.233535	0.103862	2.2485	0.0245442	0.998446
H2-Q1	60.6702	-0.707052	0.314631	-2.24724	0.0246245	0.998446
Lcat	1300.48	-0.277436	0.123471	-2.24697	0.0246421	0.998446
Ankrd50	4479.14	0.180985	0.0805632	2.2465	0.0246721	0.998446
2021-03-04	970.961	0.275313	0.122586	2.24588	0.0247118	0.998446
D030047H15Rik	434.077	0.339897	0.151348	2.2458	0.0247168	0.998446
Cd177	2.47876	3.23522	1.44249	2.2428	0.0249095	0.998446
Plekho1	2513.75	-0.154915	0.0690744	-2.24272	0.0249147	0.998446
Rnf150	7795.18	0.198495	0.0885104	2.24262	0.0249213	0.998446
Gstm5	8107.12	-0.178697	0.0797292	-2.2413	0.0250067	0.998446
Arl6ip1	22591	-0.120123	0.0536004	-2.24109	0.0250201	0.998446
Bgn	379.868	-0.330406	0.147451	-2.24079	0.0250396	0.998446
Fkbp6	1.60468	-4.21923	1.88495	-2.23837	0.0251969	0.998446
Cpq	808.479	-0.233737	0.104455	-2.23768	0.0252421	0.998446
Pygm	1968.84	-0.20476	0.0915423	-2.23678	0.0253008	0.998446
Gnal	17034.7	0.208352	0.0931489	2.23676	0.0253018	0.998446
Phex	127.232	0.562364	0.251443	2.23655	0.0253159	0.998446
Ppap2b	12963.7	-0.271107	0.121349	-2.23411	0.0254756	0.998446
Ash1l	21680.4	0.193845	0.0867776	2.23382	0.025495	0.998446
Lama1	513.708	-0.347248	0.155453	-2.23378	0.0254977	0.998446
Gm11744	184.345	-0.359781	0.161147	-2.23262	0.0255741	0.998446
Cck	18447.8	-0.15809	0.0708102	-2.23258	0.0255766	0.998446
Abcg5	3.42149	-3.23733	1.45018	-2.23236	0.0255911	0.998446
Gm14137	137.774	0.443697	0.198824	2.2316	0.0256411	0.998446
Dst	77783.7	0.244208	0.109479	2.23062	0.025706	0.998446
Scn3a	8579.11	0.205014	0.0919566	2.22946	0.0257834	0.998446
Cox6a1	14944.6	-0.166844	0.0748422	-2.22928	0.0257952	0.998446
Ino80b	736.794	-0.221074	0.0991786	-2.22905	0.0258107	0.998446
Slc16a3	276.637	-0.287378	0.128976	-2.22815	0.0258704	0.998446
Myl9	680.274	0.265253	0.119051	2.22806	0.0258764	0.998446
BC005561	2329.4	0.262239	0.117701	2.22801	0.0258802	0.998446
Msl3l2	1086.53	-0.233814	0.104984	-2.22714	0.0259378	0.998446
E030024N20Rik	251.178	0.541939	0.243429	2.22627	0.0259958	0.998446
Zfp882	1273.89	0.2258	0.101457	2.22557	0.0260433	0.998446
Timp3	7082.63	-0.201508	0.0905538	-2.22529	0.0260621	0.998446
Flnb	5490.1	0.203868	0.0916632	2.22409	0.0261422	0.998446
Fam26d	1.5282	-4.04994	1.82131	-2.22364	0.0261729	0.998446
Zfp111	920.881	0.239415	0.107671	2.22358	0.0261767	0.998446
Rab3a	32252.4	-0.141501	0.0636545	-2.22296	0.0262186	0.998446
Lrrk2	13705.6	0.206131	0.0927719	2.22192	0.0262889	0.998446
Tnrc6c	6899.28	0.175336	0.0789359	2.22124	0.0263346	0.998446
Lmo4	14881.5	-0.142206	0.0641159	-2.21795	0.0265584	0.998446
Chd2	8145.94	0.203003	0.0915413	2.21761	0.0265816	0.998446
Ttc21a	220.71	-0.414734	0.187102	-2.21662	0.0266493	0.998446
Nudt14	353.152	-0.331274	0.14959	-2.21455	0.0267912	0.998446
Mir323	16.3198	1.0894	0.492257	2.21306	0.0268933	0.998446
Fbxo36	124.34	-0.478131	0.216146	-2.21207	0.0269617	0.998446
Gfpt2	399.945	-0.318851	0.144287	-2.20984	0.0271165	0.998446
Pnn	5023.77	0.203369	0.092041	2.20955	0.0271362	0.998446
Btaf1	7730.8	0.209996	0.0951048	2.20805	0.027241	0.998446
Lig4	1180.39	0.183587	0.0831466	2.20799	0.0272448	0.998446
Mmp16	5282.55	0.169003	0.0765544	2.20762	0.0272705	0.998446
Setd4	431.85	0.299498	0.135785	2.20568	0.0274063	0.998446
Olfml1	950.204	-0.270444	0.122652	-2.20496	0.0274566	0.998446
Mmrn2	300.748	0.352381	0.159846	2.2045	0.0274891	0.998446
Pbx3	1248.46	0.276915	0.125645	2.20394	0.0275284	0.998446
Stat5a	140.761	-0.426784	0.193649	-2.20391	0.0275309	0.998446
Cygb	3385.21	-0.163793	0.074375	-2.20225	0.0276474	0.998446
E130311K13Rik	864.805	-0.246706	0.112029	-2.20216	0.0276537	0.998446
Map3k13	1999.59	0.288315	0.131036	2.20027	0.0277878	0.998446
Rnf187	22362.2	-0.170731	0.0776333	-2.19919	0.0278642	0.998446
Fbln7	176.318	-0.422073	0.191975	-2.19858	0.0279079	0.998446
Ifi27	1542.22	-0.263576	0.119959	-2.19721	0.0280056	0.998446
Ston1	125.996	-0.41534	0.189061	-2.19685	0.0280308	0.998446
Ninj1	858.453	-0.200332	0.0912155	-2.19625	0.0280742	0.998446
Igfals	12.3259	-1.36848	0.62353	-2.19472	0.0281835	0.998446
Gm16023	159.78	0.383262	0.174721	2.19357	0.0282665	0.998446
Gm1673	1316.76	-0.210555	0.096047	-2.19221	0.0283646	0.998446
Mcmdc2	160.311	0.39391	0.179814	2.19065	0.0284772	0.998446
Shisa5	3956.41	-0.165722	0.0757089	-2.18894	0.0286011	0.998446
Nrarp	1385.7	-0.176825	0.0808058	-2.18827	0.0286499	0.998446
Slco1a4	3168.35	0.26875	0.122857	2.1875	0.0287063	0.998446
Rpl18a	7878.71	-0.182958	0.083651	-2.18716	0.028731	0.998446
Cacng7	2062.4	-0.162925	0.074532	-2.18597	0.0288176	0.998446
Liph	64.3704	-0.536569	0.245475	-2.18584	0.0288276	0.998446
Ambp	1.59485	4.20477	1.92493	2.18437	0.0289347	0.998446
Slc38a2	11835.4	0.177664	0.081336	2.18432	0.0289385	0.998446
Gimap1	71.084	0.68069	0.311768	2.18332	0.0290119	0.998446
Scn1b	22397.5	-0.221577	0.101501	-2.183	0.0290358	0.998446
Zfp397	4952.51	0.170256	0.0779997	2.18277	0.0290527	0.998446
AU022751	44.603	0.754455	0.345808	2.18172	0.0291306	0.998446
Ctf1	79.3882	-0.513905	0.235575	-2.18149	0.0291469	0.998446
Zbed6	2772.02	0.313788	0.143852	2.18132	0.0291595	0.998446
Smpd5	34.478	-0.759598	0.348252	-2.18117	0.0291707	0.998446
Stmn1-rs1	15.3705	1.04968	0.481353	2.18068	0.029207	0.998446
Sepw1	18681.7	-0.184796	0.0847497	-2.18049	0.0292213	0.998446
Vstm4	416.926	-0.296301	0.13606	-2.17773	0.0294261	0.998446
Mecp2	11968.4	0.152576	0.0700625	2.17772	0.029427	0.998446
Rabac1	8141.4	-0.166779	0.0765876	-2.17763	0.0294339	0.998446
Ndufa7	4889.39	-0.174381	0.0800798	-2.17759	0.0294368	0.998446
Ahctf1	10104.3	0.19777	0.0908962	2.17577	0.0295722	0.998446
Gm16982	97.3807	0.611783	0.281244	2.17527	0.0296097	0.998446
Atp5o	12932.9	-0.148238	0.0681631	-2.17476	0.0296481	0.998446
Hmcn1	543.615	0.343462	0.157942	2.17461	0.0296596	0.998446
Ankrd13a	3231.81	0.196774	0.0904932	2.17446	0.0296704	0.998446
Mir376a	20.7027	0.967548	0.445391	2.17235	0.029829	0.998446
BC065397	219.516	0.351132	0.161715	2.1713	0.0299087	0.998446
Dnali1	123.42	-0.491073	0.226229	-2.17069	0.0299549	0.998446
Mpst	1522.01	-0.211107	0.0972632	-2.17047	0.0299712	0.998446
Chd9	10665.5	0.187911	0.0865966	2.16996	0.0300099	0.998446
Lepr	606.106	-0.359659	0.16594	-2.16741	0.0302038	0.998446
Ckmt2	13.1032	1.15098	0.531427	2.16582	0.0303246	0.998446
Caly	8642.93	-0.159324	0.073579	-2.16535	0.0303611	0.998446
Fkbp10	386.335	-0.279546	0.129235	-2.16308	0.030535	0.998446
Fam120aos	1465.73	-0.209025	0.0966836	-2.16195	0.0306218	0.998446
Rbm26	3895.88	0.160467	0.0742773	2.16037	0.0307438	0.998446
Arhgap19	490.462	0.227321	0.105251	2.1598	0.0307879	0.998446
AI414108	2425.58	0.390141	0.180699	2.15907	0.0308448	0.998446
Crb3	46.8181	-0.578804	0.268258	-2.15764	0.0309559	0.998446
Thbs1	436.168	-0.327292	0.151744	-2.15687	0.0310159	0.998446
Cep95	897.252	0.274981	0.127599	2.15503	0.0311591	0.998446
Fanci	208.385	0.326204	0.151389	2.15474	0.0311822	0.998446
Arl2	2328.24	-0.165453	0.0768414	-2.15317	0.0313053	0.998446
Decr2	2889.41	-0.164953	0.0766104	-2.15315	0.0313071	0.998446
Ypel3	6215.04	-0.151492	0.0704103	-2.15155	0.0314325	0.998446
Abcb1a	2270.3	0.243325	0.113185	2.14979	0.0315716	0.998446
Ube2m	7892.23	-0.172159	0.0800821	-2.14979	0.0315722	0.998446
Vmn2r57	60.0184	-0.552508	0.257221	-2.14799	0.0317147	0.998446
Vps25	2028.57	-0.15555	0.0724837	-2.146	0.0318726	0.998446
Pdlim3	126.225	-0.372151	0.173446	-2.14564	0.0319019	0.998446
Nkx3-1	164.337	-0.507845	0.236746	-2.14511	0.0319443	0.998446
6230400D17Rik	121.034	0.401346	0.187142	2.1446	0.0319845	0.998446
Mtrf1l	621.825	0.232468	0.108429	2.14397	0.0320356	0.998446
Tmem219	746.247	-0.234769	0.109542	-2.14318	0.0320989	0.998446
B3gnt5	133.064	-0.387218	0.18069	-2.143	0.0321128	0.998446
Igsf8	12349.2	-0.185542	0.086634	-2.14168	0.0322193	0.998446
Cspg5	19915.1	-0.167911	0.0784514	-2.14032	0.0323293	0.998446
Fam71b	1.78115	-4.28072	2.00027	-2.14007	0.0323488	0.998446
Hist3h2a	3254.2	-0.214471	0.100222	-2.13996	0.032358	0.998446
Rft1	839.376	-0.214388	0.100185	-2.13993	0.0323608	0.998446
Gm11992	108.724	-0.404755	0.189227	-2.13899	0.0324363	0.998446
Chkb	57.3812	-0.698961	0.326825	-2.13864	0.0324648	0.998446
Gprin3	2040.45	0.31182	0.145858	2.13784	0.0325301	0.998446
Cyp4f15	827.7	0.193434	0.090511	2.13714	0.0325868	0.998446
Arid4b	6729.16	0.17863	0.083642	2.13564	0.0327085	0.998446
Gpr52	979.139	0.342493	0.160421	2.13497	0.0327636	0.998446
Bmp6	569.583	-0.440986	0.206642	-2.13406	0.0328382	0.998446
Rab5c	9218.69	-0.129907	0.0608743	-2.13403	0.0328407	0.998446
Rps4l	1057.67	-0.243661	0.114244	-2.13282	0.0329398	0.998446
4933406C10Rik	72.4726	-0.567375	0.26612	-2.13203	0.0330048	0.998446
Tnrc6a	5459.64	0.19379	0.0909307	2.13119	0.0330737	0.998446
Mcpt4	1.46155	-3.97073	1.86436	-2.12981	0.0331877	0.998446
Ank2	52491.4	0.19085	0.0896106	2.12977	0.0331905	0.998446
Ppp4r2	4437.2	0.133443	0.0626608	2.12961	0.0332037	0.998446
Dicer1	4846.97	0.161796	0.0759888	2.12921	0.0332371	0.998446
Lyst	11680.7	0.227756	0.107014	2.12829	0.0333127	0.998446
Cmtm8	60.8572	-0.501048	0.235423	-2.12829	0.0333134	0.998446
Uqcrfs1	8362.68	-0.167834	0.0788797	-2.12772	0.0333604	0.998446
P2ry14	227.714	0.409136	0.192492	2.12547	0.0335475	0.998446
Gng3	5274.73	-0.2067	0.0972514	-2.12542	0.0335514	0.998446
Fbxl20	4847.69	0.148999	0.0701261	2.12473	0.0336091	0.998446
Mir3070b	35.7618	0.872388	0.410589	2.12472	0.0336097	0.998446
Gjc1	207.363	0.405505	0.190915	2.12401	0.0336692	0.998446
H2-M10.2	61.3972	0.545034	0.256672	2.12346	0.033715	0.998446
Ppp2r2cos	166.336	0.427116	0.201165	2.12321	0.0337363	0.998446
Vprbp	4330.9	0.13523	0.0636975	2.12301	0.0337534	0.998446
Atp5g1	6075.6	-0.144049	0.0678652	-2.12257	0.0337899	0.998446
Siglecf	24.3572	-0.990657	0.466993	-2.12136	0.0338919	0.998446
Lincred1	1.70069	-4.21993	1.99056	-2.11997	0.0340085	0.998446
Cdc37l1	13854.9	0.160022	0.0754852	2.11991	0.0340132	0.998446
Btbd17	1532.38	-0.235509	0.111169	-2.11848	0.0341345	0.998446
Slc2a4	69.0077	-0.561429	0.265059	-2.11812	0.0341646	0.998446
Hist1h1d	1936.96	-0.302978	0.143052	-2.11796	0.0341784	0.998446
Vwa7	32.9424	-0.769875	0.363655	-2.11704	0.034256	0.998446
Morc2a	4097.64	0.145915	0.0689515	2.1162	0.0343278	0.998446
Meg3	76620.7	0.358654	0.169491	2.11606	0.0343393	0.998446
Nt5c	1729.78	-0.182438	0.0862668	-2.11481	0.034446	0.998446
Cd81	22784	-0.150511	0.0712112	-2.11359	0.0345501	0.998446
Dbh	17.1036	-1.09849	0.519849	-2.1131	0.0345922	0.998446
E130317F20Rik	401.733	0.268861	0.127245	2.11294	0.0346061	0.998446
Tmem59	11676.3	-0.12694	0.0600798	-2.11285	0.0346133	0.998446
Ltbp1	1066.32	-0.2212	0.104714	-2.11243	0.0346497	0.998446
Gpr152	6.06551	1.75471	0.83101	2.11154	0.0347259	0.998446
4931406H21Rik	62.9739	0.64198	0.304048	2.11145	0.0347339	0.998446
Chuk	3619.97	0.20131	0.0954087	2.10997	0.0348608	0.998446
1700123O21Rik	39.0226	0.848835	0.402451	2.10917	0.0349303	0.998446
Nrn1	16714.5	-0.138446	0.065651	-2.10881	0.0349606	0.998446
Gchfr	16.5694	-1.00769	0.478063	-2.10786	0.0350434	0.998446
Otud4	7326.63	0.184993	0.0877885	2.10725	0.0350958	0.998446
Yipf5	3154.59	-0.150935	0.0716579	-2.10633	0.0351757	0.998446
Myof	500.653	-0.299809	0.142369	-2.10586	0.0352168	0.998446
Ylpm1	6627.15	0.240118	0.114034	2.10566	0.0352339	0.998446
Mir491	9.4459	1.29225	0.613863	2.10512	0.0352811	0.998446
Zfp82	414.498	0.237834	0.113062	2.10357	0.0354162	0.998446
Gm19897	31.3439	0.737343	0.350775	2.10204	0.0355498	0.998446
Drd1	4968.73	0.358219	0.170429	2.10186	0.0355653	0.998446
Krtcap2	1632.08	-0.172533	0.0821323	-2.10067	0.0356698	0.998446
Smyd2	4053.84	-0.150416	0.0716102	-2.10049	0.0356857	0.998446
Mir3960	30.6569	-1.08451	0.516349	-2.10035	0.0356984	0.998446
H2-T24	413.752	0.302173	0.143944	2.09924	0.0357957	0.998446
Mbd6	349.485	0.353407	0.168379	2.09887	0.0358283	0.998446
Gm10538	63.0574	0.507123	0.241818	2.09713	0.0359825	0.998446
Rgs9bp	23.6208	0.843454	0.402236	2.09691	0.0360013	0.998446
Adrb2	173.565	0.333272	0.158971	2.09643	0.0360436	0.998446
Eomes	128.985	0.664822	0.317211	2.09584	0.0360967	0.998446
Hist2h4	1010.82	-0.357731	0.170715	-2.09548	0.0361282	0.998446
Cd44	365.541	-0.303312	0.144756	-2.09533	0.0361415	0.998446
Fbln1	686.695	-0.259636	0.124095	-2.09224	0.0364171	0.998446
Ggact	1294.95	-0.213627	0.102116	-2.09201	0.0364376	0.998446
Hist1h4j	358.296	-0.28771	0.137585	-2.09115	0.0365145	0.998446
Gdf10	348.54	-0.290246	0.138804	-2.09105	0.0365233	0.998446
Dclre1c	881.576	0.200989	0.0961381	2.09063	0.0365612	0.998446
Pigc	1125.78	0.193887	0.0927571	2.09027	0.036594	0.998446
Pi15	48.4071	-0.718109	0.343637	-2.08973	0.0366417	0.998446
Alkbh6	1962.81	-0.160666	0.0768922	-2.08949	0.0366636	0.998446
Ccr1	34.605	-0.693371	0.331872	-2.08927	0.0366834	0.998446
Ly6c1	1164.18	0.436284	0.208855	2.08894	0.0367134	0.998446
Mcat	1271.52	-0.215682	0.103274	-2.08846	0.0367568	0.998446
Tmub1	1060.04	-0.165414	0.0792303	-2.08776	0.0368198	0.998446
Usp48	6737.99	0.152038	0.0728349	2.08743	0.0368492	0.998446
Mst1	64.1699	0.543629	0.260495	2.08691	0.0368963	0.998446
Esyt2	7913.16	0.163564	0.07838	2.0868	0.0369061	0.998446
Nog	461.66	-0.312672	0.149965	-2.08496	0.0370725	0.998446
Alms1	2598.45	0.182608	0.0875948	2.08469	0.0370971	0.998446
Hspa4l	17734.2	0.13064	0.062674	2.08444	0.0371199	0.998446
Dgkh	5372.29	0.201663	0.0967628	2.0841	0.037151	0.998446
3200001D21Rik	80.0694	0.451958	0.216866	2.08404	0.0371564	0.998446
Ppp5c	7799.04	-0.118382	0.0568368	-2.08284	0.0372662	0.998446
Bod1l	13696.2	0.196989	0.0945856	2.08266	0.0372825	0.998446
Fam196b	294.188	0.255677	0.122794	2.08216	0.0373278	0.998446
Gpr18	36.6262	0.761523	0.365764	2.08201	0.037342	0.998446
Cox8b	26.9064	-0.866075	0.416384	-2.07999	0.0375263	0.998446
Syce3	1.55698	-4.17001	2.00883	-2.07584	0.0379088	0.998446
Naa20	2914.02	-0.14856	0.0715965	-2.07495	0.0379908	0.998446
1700080N15Rik	32.7863	1.00089	0.482431	2.07468	0.0380165	0.998446
Nedd8	5602.76	-0.183273	0.0883705	-2.07391	0.0380873	0.998446
Zfp35	1402.22	0.230668	0.111224	2.07391	0.0380878	0.998446
Cspp1	2106.89	0.242341	0.116853	2.0739	0.038089	0.998446
A530050N04Rik	15.8808	1.06183	0.51212	2.07341	0.0381343	0.998446
Slc6a1	30929.7	-0.130614	0.0630452	-2.07175	0.0382892	0.998446
Mir1983	8.82117	1.40639	0.67896	2.07139	0.0383222	0.998446
Tmem9	2882.52	-0.159121	0.0768332	-2.071	0.0383591	0.998446
Flnc	260.976	-0.325393	0.157144	-2.07067	0.0383899	0.998446
Slc39a4	65.6275	-0.877003	0.423552	-2.07059	0.0383972	0.998446
Hectd2	1819.79	0.186117	0.0898885	2.07053	0.038403	0.998446
Adssl1	1018.14	-0.195068	0.0942175	-2.07041	0.0384143	0.998446
Otud7b	4690.05	0.119247	0.0576136	2.06977	0.0384741	0.998446
1110032F04Rik	1540	-0.254083	0.122824	-2.06867	0.0385773	0.998446
Tm2d2	4612.55	-0.147485	0.0713095	-2.06823	0.0386183	0.998446
Lrp10	1402.11	-0.337474	0.163195	-2.06792	0.0386478	0.998446
Uba52	12247.2	-0.13914	0.0672856	-2.0679	0.0386498	0.998446
Prkab2	3462.7	0.236338	0.114292	2.06785	0.0386545	0.998446
9330159F19Rik	7200.44	0.196594	0.0950832	2.0676	0.0386777	0.998446
Snhg10	210.648	-0.306796	0.148453	-2.06662	0.0387699	0.998446
Gpr135	729.416	-0.204687	0.0990515	-2.06647	0.0387841	0.998446
Gm5860	4.88212	-2.02714	0.981064	-2.06626	0.0388037	0.998446
Serac1	2321.14	0.196044	0.0948827	2.06617	0.0388128	0.998446
C630031E19Rik	155.728	0.58023	0.280937	2.06534	0.0388907	0.998446
Svep1	219.801	-0.505356	0.24496	-2.06301	0.0391114	0.998446
Mycbp2	46664.5	0.204697	0.0992663	2.0621	0.0391984	0.998446
Cisd1	6022.46	-0.142154	0.0689508	-2.06167	0.039239	0.998446
Kcnq1ot1	9016.5	0.55356	0.268588	2.061	0.039303	0.998446
Brwd3	1457.88	0.258728	0.125536	2.06098	0.0393046	0.998446
Gm20219	32.7803	0.907685	0.440609	2.06007	0.0393919	0.998446
Taf8	1126.01	0.212826	0.103321	2.05986	0.0394117	0.998446
Gxylt1	1086.31	0.192149	0.0933138	2.05917	0.0394781	0.998446
Clec4a1	10.9321	-1.34645	0.654468	-2.05732	0.0396555	0.998446
Fxyd1	1218.45	-0.296007	0.143906	-2.05694	0.0396919	0.998446
5330426P16Rik	331.537	0.342299	0.166432	2.05669	0.0397159	0.998446
Zfp263	2033.15	0.151365	0.0736001	2.05658	0.0397264	0.998446
Atox1	2174.14	-0.185077	0.090004	-2.05632	0.0397516	0.998446
Laptm4a	11972.8	-0.147831	0.0719345	-2.05508	0.0398718	0.998446
Cdk6	89.1691	0.421608	0.205174	2.05488	0.0398903	0.998446
Tex264	4392.56	-0.143502	0.0698378	-2.0548	0.0398988	0.998446
Skp2	407.44	0.265466	0.129214	2.05446	0.0399308	0.998446
Prdm15	2083.09	0.207594	0.101056	2.05424	0.0399522	0.998446
Rcn2	9215.08	-0.175391	0.0854865	-2.05168	0.0402005	0.998446
Apoa1bp	3244.59	-0.177926	0.0867507	-2.05101	0.0402663	0.998446
Frmd7	416.797	0.51471	0.250981	2.0508	0.0402867	0.998446
Cdh15	136.282	-0.392599	0.19148	-2.05034	0.0403311	0.998446
Ak1	9948.93	-0.12093	0.0589822	-2.05028	0.0403367	0.998446
Slc37a2	445.607	-0.261146	0.12747	-2.04869	0.0404929	0.998446
Slc23a3	119.6	-0.376699	0.183917	-2.0482	0.0405402	0.998446
3110001I22Rik	201.359	0.342561	0.167312	2.04744	0.0406151	0.998446
Jade3	1235.88	0.2057	0.100551	2.04573	0.0407834	0.998446
Loxl2	60.0136	-0.562532	0.27511	-2.04475	0.0408797	0.998446
Cox4i2	90.1662	0.434017	0.212361	2.04377	0.0409764	0.998446
Igf2os	22.6089	-0.853651	0.417694	-2.04372	0.0409811	0.998446
Ntn5	231.941	-0.318957	0.156113	-2.04311	0.0410412	0.998446
A230056J06Rik	86.0712	0.466044	0.228112	2.04305	0.0410479	0.998446
Apoe	89298.7	-0.173074	0.0848451	-2.03988	0.0413618	0.998446
Atpif1	9997.49	-0.144623	0.0709381	-2.03873	0.0414774	0.998446
Nup210	3137.35	0.128246	0.0629215	2.03819	0.0415307	0.998446
Akap13	4307.42	0.131298	0.064453	2.03712	0.041638	0.998446
Pex7	2013.07	-0.168558	0.0828098	-2.03548	0.0418027	0.998446
Rtkn	3253.03	-0.144505	0.0710044	-2.03516	0.0418349	0.998446
Tmie	305.911	-0.320541	0.157596	-2.03394	0.0419581	0.998446
Shisa4	5741.35	-0.160369	0.0788558	-2.0337	0.0419816	0.998446
Mxra8	430.698	-0.352176	0.173178	-2.0336	0.0419919	0.998446
Zbtb37	1067.92	0.229094	0.112669	2.03334	0.0420183	0.998446
Shisa7	3502.57	0.321876	0.1583	2.03333	0.042019	0.998446
Asun	2497.94	0.202851	0.0997665	2.03326	0.0420263	0.998446
Meis1	545.229	0.261922	0.128844	2.03286	0.0420663	0.998446
Ndufa4	14586.2	-0.138178	0.0679726	-2.03286	0.042067	0.998446
Celf1	18268.4	0.151605	0.0745949	2.03237	0.0421159	0.998446
Mga	11927.9	0.21646	0.106509	2.03233	0.0421206	0.998446
Kif24	179.689	0.322263	0.158713	2.03048	0.0423082	0.998446
Ube2s	1546.31	-0.176634	0.0870585	-2.02891	0.042467	0.998446
Miat	13803	0.272152	0.13415	2.02871	0.0424879	0.998446
Kank4	426.353	-0.233253	0.115004	-2.02822	0.0425375	0.998446
Bmyc	1249.68	-0.150302	0.0741072	-2.02818	0.0425423	0.998446
Commd9	1670.91	-0.16541	0.0815732	-2.02775	0.0425857	0.998446
4930526I15Rik	339.784	-0.348377	0.171848	-2.02724	0.0426379	0.998446
Suv420h1	6179.52	0.138827	0.0685203	2.02607	0.0427576	0.998446
Rom1	312.382	-0.289922	0.143126	-2.02565	0.0428012	0.998446
Aoc2	198.913	0.476388	0.23518	2.02563	0.0428027	0.998446
Gm20324	46.6887	0.562918	0.27797	2.0251	0.0428567	0.998446
Luc7l	11140.1	0.137763	0.0680302	2.02503	0.0428638	0.998446
Kmt2c	11232.8	0.204908	0.101202	2.02475	0.0428935	0.998446
Lifr	8023.56	0.179139	0.0884991	2.02419	0.0429508	0.998446
Trappc6a	439.108	-0.238414	0.11779	-2.02405	0.042965	0.998446
Papola	8595.26	0.175403	0.0867142	2.02278	0.0430962	0.998446
Tctn2	1307.11	-0.167326	0.082736	-2.02241	0.0431342	0.998446
Serpinb9b	2.90714	2.6536	1.31213	2.02236	0.0431396	0.998446
Naga	1334.74	-0.17959	0.0888592	-2.02107	0.0432729	0.998446
Crabp1	93.3528	0.512938	0.253875	2.02044	0.0433381	0.998446
Cml1	586.642	-0.215789	0.106818	-2.02015	0.0433673	0.998446
Stc1	238.481	0.329706	0.163264	2.01946	0.0434391	0.998446
Ckb	91505.7	-0.139117	0.0688944	-2.01928	0.043458	0.998446
Fbxo2	4839.55	-0.17237	0.0854364	-2.01753	0.0436407	0.998446
Spata9	94.8131	0.433602	0.214928	2.01743	0.0436504	0.998446
Abcc5	11234.8	0.205299	0.101773	2.01723	0.0436715	0.998446
Ago3	4045.89	0.234515	0.116349	2.01562	0.0438398	0.998446
Tcap	215.666	-0.334497	0.166028	-2.01471	0.0439351	0.998446
Adamts1	1571.54	-0.16218	0.0805155	-2.01427	0.0439816	0.998446
2021-03-02	4022.3	-0.135328	0.0672226	-2.01314	0.0441	0.998446
Cep97	2543.77	0.164518	0.0817233	2.01311	0.0441032	0.998446
Prnp	64630.9	-0.171568	0.0852469	-2.0126	0.0441569	0.998446
Tmem17	495.281	-0.26984	0.134081	-2.01252	0.0441653	0.998446
9530059O14Rik	761.266	0.40486	0.201172	2.0125	0.044167	0.998446
L1cam	9596.85	0.186787	0.0928232	2.01229	0.0441897	0.998446
Gstt3	164.242	-0.351485	0.174681	-2.01215	0.0442037	0.998446
Tnik	18334.4	0.161192	0.0801517	2.01109	0.044316	0.998446
Slc11a1	160.307	-0.364967	0.18148	-2.01106	0.044319	0.998446
Nexn	339.001	0.377403	0.187671	2.01099	0.044327	0.998446
Utp20	3586.72	0.185205	0.0921126	2.01064	0.044364	0.998446
Irf9	593.343	0.277035	0.137794	2.0105	0.0443786	0.998446
Rps6ka3	5069.24	0.26379	0.13121	2.01044	0.044385	0.998446
Spata24	264.688	-0.312067	0.155258	-2.00999	0.0444322	0.998446
H2afz	5396.65	-0.125453	0.0624481	-2.00892	0.0445457	0.998446
Sntn	39.2373	-1.03722	0.516432	-2.00844	0.0445965	0.998446
Gipc1	4170.59	-0.17064	0.084994	-2.00767	0.0446782	0.998446
Isoc2a	933.325	-0.161799	0.0806199	-2.00694	0.0447564	0.998446
Pprc1	837.284	0.355565	0.177351	2.00487	0.0449769	0.998446
Crygs	3.00082	-2.95866	1.47624	-2.00419	0.0450496	0.998446
Ntsr2	4972.01	-0.254469	0.126979	-2.00403	0.0450673	0.998446
Slc38a3	4736.4	-0.25703	0.128275	-2.00374	0.0450981	0.998446
Tdrd9	40.2039	-0.582184	0.290603	-2.00337	0.0451379	0.998446
Tcfl5	67.3507	-0.543354	0.271232	-2.00328	0.0451469	0.998446
Erbb3	989.196	0.202878	0.10128	2.00315	0.0451615	0.998446
2810474O19Rik	2075.19	0.167523	0.0836596	2.00243	0.0452381	0.998446
H2afx	1533.21	-0.238522	0.119136	-2.0021	0.045274	0.998446
Marveld3	46.3008	-0.587787	0.293679	-2.00146	0.0453432	0.998446
Sox2	2853.4	-0.314476	0.157124	-2.00146	0.0453433	0.998446
2410006H16Rik	1103.74	-0.201216	0.100598	-2.00019	0.0454797	0.998446
Gm13375	427.651	-0.288053	0.144299	-1.99622	0.0459104	0.998446
Tmco1	3064.7	-0.159538	0.0799436	-1.99563	0.045974	0.998446
DQ267102	72.0298	0.604207	0.3028	1.9954	0.0459992	0.998446
Ncf2	375.636	0.24323	0.121914	1.9951	0.0460324	0.998446
1700109K24Rik	159.824	0.380564	0.190772	1.99487	0.0460575	0.998446
Slc22a13b-ps	43.2672	0.551419	0.27648	1.99442	0.0461059	0.998446
Morc4	305.557	0.243131	0.121926	1.99409	0.0461427	0.998446
Chd1	3676.74	0.166215	0.0833743	1.9936	0.0461958	0.998446
Rnasek	3659.06	-0.210687	0.10569	-1.99344	0.0462133	0.998446
Eps8l2	237.96	-0.345993	0.173592	-1.99314	0.0462458	0.998446
Aff4	30570.1	0.135896	0.0682001	1.99261	0.0463038	0.998446
Ttll4	1026.18	0.184787	0.0927408	1.99251	0.0463147	0.998446
Zswim3	624.757	0.204356	0.10259	1.99196	0.046375	0.998446
Elk4	2007.99	0.177669	0.0891945	1.99192	0.0463794	0.998446
Ckmt1	15918.6	-0.138294	0.0694457	-1.99139	0.0464377	0.998446
Snora81	170.537	0.438592	0.220268	1.99118	0.0464613	0.998446
Lrig2	5036.93	0.145605	0.0731553	1.99036	0.0465514	0.998446
Smim19	1078.12	-0.186659	0.0937854	-1.99028	0.0465606	0.998446
Zfp28	711.26	0.199659	0.100321	1.99021	0.0465682	0.998446
Macf1	71447.7	0.246484	0.123965	1.98832	0.0467758	0.998446
Clec4e	1.75335	4.33082	2.18175	1.98502	0.0471424	0.998446
Synj1	25814	0.192053	0.0967746	1.98454	0.0471957	0.998446
Xkr6	274.554	0.336029	0.16944	1.98317	0.0473486	0.998446
Sspn	761.773	-0.219416	0.110729	-1.98155	0.0475294	0.998446
Tubb1	19.4014	-0.861334	0.435013	-1.98002	0.0477016	0.998446
Dido1	10184.7	0.168871	0.0852983	1.97977	0.0477291	0.998446
Foxc2	87.3066	-0.618022	0.312175	-1.97973	0.0477338	0.998446
Slc24a4	1570.12	0.265109	0.133918	1.97963	0.0477448	0.998446
Gm10768	3.58541	1.98963	1.0054	1.97895	0.0478221	0.998446
Tpd52l1	1641.82	-0.187535	0.0947784	-1.97867	0.0478533	0.998446
S100a1	2247.52	-0.207774	0.105015	-1.97852	0.0478701	0.998446
Fnbp1l	8082.98	0.263183	0.133027	1.97842	0.047881	0.998446
A630089N07Rik	148.925	0.386971	0.195629	1.97809	0.0479184	0.998446
Mas1	1352.37	-0.178541	0.090273	-1.97779	0.0479523	0.998446
Ubl5	4813.23	-0.145156	0.0734126	-1.97726	0.0480117	0.998446
Esam	656.283	0.319994	0.161846	1.97714	0.0480254	0.998446
Foxl2	7.36505	-1.44199	0.729616	-1.97637	0.0481128	0.998446
Dab2	560.547	-0.362396	0.183374	-1.97627	0.0481245	0.998446
Olfr115	3.95975	2.70858	1.37108	1.9755	0.0482109	0.998446
Tmem97	1041.84	-0.197167	0.0998117	-1.97539	0.0482239	0.998446
Thnsl2	334.276	-0.260169	0.131724	-1.97511	0.0482558	0.998446
Fam195a	505.319	-0.209988	0.106329	-1.97488	0.0482814	0.998446
Peg10	1253.86	0.358659	0.181626	1.97471	0.0483014	0.998446
Cd83	1257.93	-0.171214	0.0867469	-1.97372	0.048414	0.998446
Hinfp	1028.55	0.166243	0.0842303	1.97368	0.0484186	0.998446
Ifit1bl1	446.253	-0.294837	0.149474	-1.97249	0.0485538	0.998446
Unc13c	5414.38	0.317656	0.161087	1.97196	0.0486146	0.998446
Yeats2	3157.51	0.146643	0.0743751	1.97166	0.0486479	0.998446
Grina	21003	-0.126453	0.0641361	-1.97163	0.0486513	0.998446
Entpd4	9.3706	1.26168	0.64011	1.97104	0.0487197	0.998446
Eya3	2770.05	0.137317	0.0696827	1.9706	0.0487699	0.998446
Dbp	1692.62	-0.288344	0.146345	-1.97029	0.0488046	0.998446
Slc7a14	13769.5	0.139823	0.0709736	1.97007	0.0488305	0.998446
Ptpn23	1423.01	0.307386	0.15608	1.96942	0.0489049	0.998446
Tnrc6b	11704.3	0.240411	0.122082	1.96926	0.0489232	0.998446
Laptm4b	6733.19	-0.142482	0.0723559	-1.96918	0.048932	0.998446
Myo3b	256.926	0.454433	0.230836	1.96864	0.0489947	0.998446
Dusp28	1773.06	-0.183945	0.0934434	-1.96852	0.0490084	0.998446
Arxes1	792.047	-0.21595	0.109715	-1.96828	0.0490354	0.998446
Irf6	183.623	-0.315643	0.160435	-1.96742	0.0491344	0.998446
Ferd3l	1.98056	-3.26374	1.65954	-1.96665	0.0492237	0.998446
Hist3h2ba	1376.17	-0.266344	0.135442	-1.96648	0.0492433	0.998446
H2-T23	1103.93	0.163512	0.0831527	1.96641	0.0492515	0.998446
Zmym5	2352.7	0.159001	0.0809314	1.96464	0.0494556	0.998446
Morc2b	471.771	0.356278	0.18135	1.96458	0.0494624	0.998446
Krt18	150.103	-0.726656	0.370047	-1.96368	0.0495669	0.998446
Lrp5	449.754	-0.439001	0.223577	-1.96353	0.0495843	0.998446
Pde4dip	27765.9	0.17267	0.0879441	1.9634	0.0495993	0.998446
Mir1188	67.6336	0.4947	0.252111	1.96223	0.0497354	0.998446
Upp2	798.85	-0.275405	0.14036	-1.96213	0.0497474	0.998446
Lcor	1218.44	0.280125	0.142835	1.96118	0.0498583	0.998446
Pole2	69.3411	0.477971	0.243722	1.96113	0.0498634	0.998446
Cd300e	3.3799	2.2319	1.13815	1.96099	0.04988	0.998446
Ice1	11063.2	0.206011	0.105098	1.96018	0.049975	0.998446
Kl	2507.57	-0.952496	0.485944	-1.9601	0.0499847	0.998446
Map3k2	5234.5	0.193361	0.0986639	1.9598	0.0500194	0.998446
Myt1l	20323.6	0.15164	0.0773778	1.95973	0.0500269	0.998446
Nsd1	26845.3	0.172673	0.0881199	1.95953	0.0500511	0.998446
Trnp1	7597.84	-0.141947	0.0724423	-1.95946	0.0500595	0.998446
Gm20172	53.912	0.811465	0.414218	1.95903	0.0501093	0.998446
Zfp248	1032.99	0.168404	0.0859773	1.9587	0.0501479	0.998446
Per3	3263.05	0.184008	0.0939525	1.95853	0.0501684	0.998446
Rc3h1	7419.89	0.199825	0.10205	1.95811	0.0502176	0.998446
Mars2	1395.29	0.148174	0.0756931	1.95757	0.0502809	0.998446
Gtf3c4	5428.34	0.138674	0.0708573	1.95709	0.0503371	0.998446
Rps11	8450.2	-0.131897	0.0674061	-1.95675	0.0503769	0.998446
Atp10a	880.663	0.278456	0.142329	1.95643	0.0504144	0.998446
Tspan9	3429.2	-0.166188	0.0849456	-1.9564	0.0504179	0.998446
Dmrt3	21.1602	-0.947328	0.484246	-1.9563	0.0504302	0.998446
Arid3b	382.255	0.402748	0.205881	1.95622	0.0504398	0.998446
Zfp414	866.613	-0.198354	0.1014	-1.95615	0.0504471	0.998446
Id2	8868.66	-0.212258	0.10851	-1.95611	0.0504528	0.998446
Tecr	18181.4	-0.132814	0.0679116	-1.95569	0.0505014	0.998446
2810032G03Rik	583.748	0.189675	0.0969943	1.95552	0.0505215	0.998446
Pgls	1207.53	-0.179772	0.0919424	-1.95526	0.0505521	0.998446
C1qtnf1	178.682	-0.335307	0.171545	-1.95463	0.0506266	0.998446
Trim61	1.48477	-4.01179	2.05296	-1.95415	0.0506832	0.998446
Rprm	2836.45	-0.191998	0.0982602	-1.95398	0.0507037	0.998446
Dync2li1	1250.33	-0.176797	0.0905311	-1.95289	0.0508328	0.998446
Chia1	113.617	-0.538522	0.27577	-1.9528	0.0508438	0.998446
Strc	66.4692	0.60048	0.307517	1.95267	0.0508588	0.998446
1700023F06Rik	55.8111	-0.491436	0.251692	-1.95253	0.050875	0.998446
Mir381	36.3283	0.602452	0.308557	1.95248	0.0508811	0.998446
Lime1	2694.46	0.248662	0.127381	1.95211	0.0509246	0.998446
Map2k3	489.024	0.37396	0.191603	1.95174	0.0509692	0.998446
Gm9199	16.3529	-1.04664	0.536474	-1.95097	0.0510607	0.998446
Dydc2	35.8599	-0.627287	0.321532	-1.95093	0.0510651	0.998446
Dohh	4290.16	-0.148167	0.0759784	-1.95011	0.0511625	0.998446
Hic2	792.83	0.228839	0.117356	1.94996	0.0511814	0.998446
Mir674	20.0071	1.05531	0.541293	1.9496	0.0512234	0.998446
Dsp	602.28	-0.318423	0.163335	-1.94951	0.0512347	0.998446
Armc3	93.4019	-0.580589	0.297815	-1.9495	0.0512363	0.998446
Slc30a6	894.379	-0.170205	0.0873382	-1.9488	0.0513189	0.998446
Hist1h4d	6727.52	-0.241768	0.124085	-1.94841	0.0513663	0.998446
Nr2f6	2461.85	-0.213358	0.109527	-1.948	0.0514147	0.998446
Anapc1	9486.93	0.114577	0.0588298	1.9476	0.0514631	0.998446
6330415G19Rik	105.069	-0.413719	0.212425	-1.9476	0.0514631	0.998446
Tbx22	20.9195	-0.96765	0.496872	-1.94748	0.0514769	0.998446
Ryr1	1758.49	0.295116	0.151554	1.94727	0.0515022	0.998446
Map1lc3a	10082.6	-0.204869	0.105215	-1.94716	0.0515161	0.998446
Wdr86	148.169	-0.646718	0.332172	-1.94694	0.0515424	0.998446
Mrps34	1773.21	-0.227964	0.117196	-1.94515	0.0517571	0.998446
Mfap3	2629.67	0.246912	0.126998	1.94421	0.0518696	0.998446
Ubap1l	75.6036	0.587886	0.302391	1.94412	0.0518804	0.998446
Htr2b	82.9211	0.576465	0.296587	1.94367	0.0519358	0.998446
Krt9	173.516	0.369042	0.189935	1.94299	0.0520175	0.998446
Gcc1	2359.74	0.162066	0.0834316	1.9425	0.052077	0.998446
Pik3c2g	14.3731	-1.20936	0.62281	-1.94178	0.0521638	0.998446
Malat1	559117	0.352268	0.18147	1.94119	0.0522349	0.998446
A930041C12Rik	11.3824	-1.10207	0.567775	-1.94103	0.0522547	0.998446
Rab33a	1456.45	-0.19843	0.102244	-1.94074	0.0522896	0.998446
Polr3gl	1036.61	-0.193845	0.0998982	-1.94042	0.0523281	0.998446
Syne1	76218.5	0.187517	0.0966742	1.93968	0.0524182	0.998446
Syt14	3105.89	0.20339	0.104864	1.93956	0.0524331	0.998446
Setd5	6947.99	0.163421	0.0842698	1.93926	0.0524702	0.998446
Ly6h	10539.9	-0.191187	0.0986355	-1.93832	0.052584	0.998446
Parp4	347.146	-0.30862	0.159226	-1.93825	0.0525924	0.998446
Inhbe	18.5253	-1.06504	0.549797	-1.93716	0.0527258	0.998446
Anapc13	1064.75	-0.189833	0.0979995	-1.93708	0.0527356	0.998446
Adamtsl5	242.214	-0.371848	0.192003	-1.93668	0.0527845	0.998446
B3galnt2	1356.18	0.193319	0.0998381	1.93633	0.0528274	0.998446
Zdhhc22	1076.65	-0.175285	0.0905249	-1.93632	0.0528287	0.998446
Usp31	17157.2	0.152984	0.0790104	1.93626	0.0528363	0.998446
Sacs	3658.97	0.187499	0.096843	1.93611	0.0528541	0.998446
Aes	21390.2	-0.136462	0.0705114	-1.93531	0.0529518	0.998446
Mir300	28.4141	0.772506	0.399265	1.93482	0.0530122	0.998446
Dnah2	317.926	-0.306771	0.158635	-1.93382	0.0531354	0.998446
2900055J20Rik	1280.34	0.298858	0.154559	1.93362	0.0531602	0.998446
Cdc7	1458.99	0.277178	0.143363	1.9334	0.0531865	0.998446
Mir7220	35.1765	0.679745	0.351641	1.93307	0.0532281	0.998446
Dcc	3055.25	0.178917	0.0925566	1.93305	0.0532294	0.998446
1810007C17Rik	7.3607	-1.51506	0.784757	-1.93061	0.0535308	0.998446
Phlpp2	4499.71	0.2185	0.113187	1.93044	0.0535523	0.998446
Mir7675	3.51655	-2.51401	1.30232	-1.9304	0.0535567	0.998446
Tcf7l2	200.5	-0.38369	0.198828	-1.92976	0.0536369	0.998446
Mrps30	1584.99	-0.161683	0.0837931	-1.92955	0.0536631	0.998446
Zfp54	127.111	0.382263	0.198208	1.9286	0.053781	0.998446
4930544D05Rik	6.89818	1.36582	0.708367	1.92812	0.0538396	0.998446
Khk	406.43	-0.252337	0.13089	-1.92786	0.0538726	0.998446
Mir6928	3.83291	1.84823	0.958827	1.92759	0.053906	0.998446
Gm4285	292.008	-0.279061	0.144871	-1.92627	0.0540701	0.998446
Ppp4r1	2158.68	0.161923	0.0840693	1.92606	0.0540963	0.998446
Nes	1052.5	0.258942	0.134451	1.92592	0.0541147	0.998446
Osbpl6	5465.11	0.210637	0.109422	1.925	0.0542292	0.998446
Nos1ap	3089.04	0.30172	0.156803	1.92419	0.0543303	0.998446
2021-09-15	11065.3	-0.166917	0.0867553	-1.92399	0.0543552	0.998446
Srebf1	3763.27	-0.227227	0.11814	-1.92337	0.0544338	0.998446
Fas	79.5047	0.55694	0.289697	1.92249	0.0545436	0.998446
Heatr1	3944.85	0.19339	0.100596	1.92245	0.0545492	0.998446
2310022B05Rik	2296.65	-0.229239	0.119269	-1.92203	0.054602	0.998446
Zfp750	42.0543	0.55019	0.286317	1.92161	0.0546547	0.998446
Mllt4	10638.4	0.139996	0.0729077	1.92018	0.0548351	0.998446
Psmf1	2152.63	-0.150229	0.078247	-1.91993	0.0548672	0.998446
Tmem136	807.895	0.224108	0.116728	1.91991	0.0548692	0.998446
Fam129c	135.865	0.408897	0.213037	1.91937	0.0549374	0.998446
Cbl	2870.2	0.281784	0.146849	1.91887	0.0550012	0.998446
Tert	99.1945	0.417698	0.217683	1.91884	0.0550045	0.998446
Gm15471	9.86051	1.19828	0.624822	1.91779	0.0551375	0.998446
Bcas1os2	44.5471	0.684404	0.356993	1.91714	0.0552206	0.998446
Zfp185	252.72	-0.439686	0.229425	-1.91647	0.0553049	0.998446
Ndufs7	4866.73	-0.154112	0.080432	-1.91606	0.0553579	0.998446
Pou2f1	1851.3	0.197111	0.102907	1.91542	0.0554395	0.998446
Psmb3	3517.58	-0.124985	0.0652558	-1.91532	0.0554523	0.998446
Zscan20	779.468	0.25849	0.135037	1.91421	0.0555929	0.998446
Adprh	4643.71	-0.123577	0.0645793	-1.91357	0.0556752	0.998446
1500004A13Rik	1771.93	0.174411	0.0911518	1.91342	0.0556948	0.998446
Snord123	1.45728	-3.97073	2.07532	-1.91331	0.0557085	0.998446
Phf8	2199.44	0.179492	0.0938305	1.91293	0.0557564	0.998446
Dcaf17	1388.99	0.16356	0.0855231	1.91247	0.0558165	0.998446
Mir539	25.2111	0.738063	0.385937	1.91239	0.0558258	0.998446
Eif3k	5921.31	-0.163499	0.0855017	-1.91224	0.055846	0.998446
Ndufa8	5545.71	-0.173942	0.090994	-1.91157	0.0559308	0.998446
1700020A23Rik	14.3008	1.01963	0.533992	1.90944	0.0562052	0.998446
Gpr37l1	15551.3	-0.158294	0.0829195	-1.90901	0.0562608	0.998446
Abcg2	1598.37	0.174563	0.0914918	1.90797	0.0563955	0.998446
Sdcbp2	148.259	0.312184	0.163625	1.90793	0.0564009	0.998446
Unc119	1446.61	-0.219525	0.115073	-1.90771	0.0564293	0.998446
Aqp11	712.426	-0.168872	0.0885268	-1.90758	0.0564451	0.998446
Bend4	1305.86	0.163458	0.0857325	1.9066	0.0565722	0.998446
Trp53bp1	11837.5	0.139169	0.0730172	1.90597	0.0566536	0.998446
Ramp1	4464.35	-0.136095	0.0714157	-1.90567	0.0566929	0.998446
Mir6982	13.708	0.952369	0.499859	1.90528	0.0567443	0.998446
Nhs	557.237	0.189306	0.0994029	1.90443	0.0568539	0.998446
Magee1	11960.8	-0.205396	0.107854	-1.90439	0.0568589	0.998446
Cnih2	8356.88	-0.202115	0.106142	-1.90419	0.0568849	0.998446
Crlf1	215.625	-0.312008	0.163854	-1.90418	0.0568866	0.998446
Cox6b1	13104.9	-0.137198	0.0720718	-1.90363	0.0569585	0.998446
Itm2b	49194.5	-0.137777	0.0724199	-1.90248	0.0571084	0.998446
Mx1	22.4582	0.789401	0.415007	1.90214	0.057153	0.998446
Mkl2	23616.3	0.205262	0.107984	1.90086	0.0573204	0.998446
Trim72	33.068	-0.669512	0.352305	-1.90037	0.057384	0.998446
Rbm12b2	1444.08	0.199242	0.104876	1.89978	0.0574616	0.998446
Hist1h4k	1128.27	-0.316399	0.16657	-1.8995	0.0574992	0.998446
Gm1141	25.5008	0.667631	0.351497	1.89939	0.0575127	0.998446
Mroh4	7.12579	1.36184	0.717011	1.89933	0.057521	0.998446
Clcn1	161.32	0.375498	0.197712	1.89922	0.0575358	0.998446
Prdx4	1098.92	-0.168432	0.0887272	-1.89831	0.0576554	0.998446
Romo1	1873.07	-0.157476	0.0829561	-1.89831	0.0576557	0.998446
Trpm3	6616.98	-0.239431	0.126131	-1.89827	0.0576604	0.998446
Ankk1	55.0594	0.653877	0.344505	1.89802	0.0576934	0.998446
2410089E03Rik	5922.24	0.2257	0.11892	1.89791	0.0577085	0.998446
Ceacam2	56.038	0.529087	0.278792	1.89778	0.0577248	0.998446
Bbx	5368.07	0.137319	0.0723664	1.89755	0.0577552	0.998446
Fancb	292.922	0.244202	0.128698	1.89749	0.0577639	0.998446
4930413G21Rik	766.066	-0.278389	0.14672	-1.89741	0.0577734	0.998446
Gm6150	1.63034	-3.96261	2.08862	-1.89724	0.0577963	0.998446
Wdr76	390.873	0.256806	0.135392	1.89675	0.0578605	0.998446
Angptl7	41.4488	0.61857	0.326139	1.89664	0.0578749	0.998446
4921507L20Rik	50.4579	0.606135	0.319681	1.89606	0.0579519	0.998446
Fgf3	50.1708	0.663991	0.350306	1.89546	0.0580311	0.998446
Cbr1	3285.01	-0.136269	0.0719082	-1.89503	0.0580879	0.998446
Zfp112	983.753	0.160664	0.0847917	1.89481	0.0581178	0.998446
Cdh3	78.064	-0.705429	0.372365	-1.89446	0.0581644	0.998446
Pmm1	8807	-0.126299	0.066675	-1.89425	0.0581925	0.998446
Mir592	10.1072	1.22681	0.647772	1.89389	0.0582397	0.998446
Csnka2ip	13.4716	-1.10043	0.581349	-1.89289	0.0583724	0.998446
Itm2c	66510.4	-0.104124	0.0550085	-1.89288	0.0583743	0.998446
Clybl	898.002	-0.210362	0.111139	-1.89279	0.0583861	0.998446
Barx2	249.744	-0.274245	0.144949	-1.89201	0.05849	0.998446
Rab3c	39829.4	0.12928	0.068332	1.89194	0.0584986	0.998446
Orai1	370.579	-0.272342	0.144021	-1.89099	0.0586256	0.998446
Podxl2	6442.32	-0.145547	0.0769699	-1.89096	0.0586292	0.998446
Gpx4	10875.1	-0.167899	0.088827	-1.89017	0.0587348	0.998446
Ctsd	30753.9	-0.136822	0.0723904	-1.89006	0.0587495	0.998446
Edf1	7167.81	-0.12379	0.0654974	-1.89	0.0587586	0.998446
Crispld1	741.496	0.201732	0.106783	1.88917	0.0588693	0.998446
Celsr3	5745.28	0.218553	0.115718	1.88867	0.0589357	0.998446
Sema3c	2984.83	0.186642	0.0988682	1.88778	0.0590548	0.998446
Mir124a-1hg	5087.29	0.324681	0.172016	1.8875	0.0590927	0.998446
Lsp1	265.554	-0.30087	0.159459	-1.88682	0.0591851	0.998446
Grin2b	24455	0.326575	0.173108	1.88654	0.0592221	0.998446
Htra1	10552.2	-0.159395	0.0845055	-1.88621	0.0592671	0.998446
Aste1	629.114	0.205117	0.108818	1.88496	0.0594355	0.998446
Pink1	31731.2	-0.12066	0.0640191	-1.88475	0.0594633	0.998446
Mir666	41.869	0.665334	0.353114	1.88419	0.0595397	0.998446
Arhgdig	3729.93	-0.20248	0.107466	-1.88413	0.0595474	0.998446
Cad	1745.15	0.166303	0.0882769	1.88388	0.0595805	0.998446
Gm15328	115.455	0.437229	0.232115	1.88367	0.0596097	0.998446
Mndal	85.4885	0.449455	0.238609	1.88364	0.0596135	0.998446
Drd2	807.217	0.351827	0.186839	1.88305	0.0596934	0.998446
Cntrl	1464.57	0.195064	0.103594	1.88296	0.0597058	0.998446
Eml6	4348.88	0.16429	0.0872961	1.88198	0.0598384	0.998446
Cdan1	1953.26	0.190675	0.101344	1.88146	0.0599089	0.998446
Snhg8	1216.98	-0.167673	0.0891394	-1.88101	0.05997	0.998446
Eln	243.635	-0.422038	0.224403	-1.88071	0.0600113	0.998446
Mlycd	1959.48	-0.18699	0.0995137	-1.87904	0.0602396	0.998446
Ccdc53	855.43	-0.160017	0.0851891	-1.87838	0.0603297	0.998446
Adamts7	24.831	-0.720577	0.383734	-1.8778	0.060408	0.998446
Kmt2e	5345.5	0.256207	0.136448	1.8777	0.0604224	0.998446
Cyp4f17	129.788	-0.316342	0.168483	-1.87759	0.0604378	0.998446
Pkd1	8987.86	0.17718	0.0943714	1.87748	0.0604522	0.998446
Psap	120983	-0.108785	0.0579576	-1.87697	0.0605216	0.998446
Gm15694	39.607	0.573624	0.305628	1.87687	0.0605364	0.998446
Syce1	10.8057	-1.41621	0.754616	-1.87673	0.0605549	0.998446
Akr1a1	19850.9	-0.110081	0.0586773	-1.87604	0.0606501	0.998446
Slc5a6	1693.41	-0.145546	0.0775866	-1.87591	0.0606671	0.998446
Tmem206	753.857	0.187398	0.0999056	1.87575	0.0606893	0.998446
Lysmd2	3255.2	-0.120964	0.0644976	-1.87547	0.0607275	0.998446
Phkg1	1180.74	-0.221764	0.118314	-1.87437	0.06088	0.998446
Slc35b2	1655.3	-0.158335	0.0844778	-1.87428	0.0608918	0.998446
Serpinb8	783.286	0.280002	0.149395	1.87424	0.0608967	0.998446
4932438A13Rik	20764.6	0.25346	0.135234	1.87423	0.0608982	0.998446
Efemp2	629.833	-0.206645	0.110287	-1.8737	0.0609715	0.998446
Cacna1d	3535.9	0.223185	0.119166	1.87288	0.0610843	0.998446
Chd6	12656.9	0.149484	0.0798193	1.87278	0.0610988	0.998446
Gde1	17287.6	-0.104596	0.0558647	-1.87231	0.0611633	0.998446
A430088P11Rik	4.84722	1.69299	0.904294	1.87217	0.0611827	0.998446
Metrn	3357.09	-0.20121	0.107539	-1.87105	0.0613383	0.998446
Heatr5a	1531.95	0.132772	0.070982	1.8705	0.0614147	0.998446
Etaa1os	45.6382	-0.533199	0.285082	-1.87033	0.0614376	0.998446
Uqcr11	7686.51	-0.159103	0.0851249	-1.86905	0.0616157	0.998446
St8sia1	2841.48	0.219379	0.117429	1.86819	0.0617353	0.998446
Rwdd2a	1462.43	-0.203729	0.109054	-1.86815	0.0617415	0.998446
Antxr1	847.772	-0.217598	0.116497	-1.86784	0.0617837	0.998446
Baz1a	397.385	0.379399	0.203223	1.86691	0.0619146	0.998446
Mlxip	1147.81	0.315576	0.169049	1.86677	0.0619339	0.998446
Sv2c	2049.82	0.163763	0.0877392	1.86647	0.0619756	0.998446
Galnt7	1278.73	0.175858	0.0942432	1.86601	0.0620404	0.998446
Mir3470a	2.79465	2.15768	1.15634	1.86595	0.0620478	0.998446
Zbtb49	610.026	0.182646	0.0979035	1.86558	0.0621008	0.998446
Stard10	3346.57	-0.129604	0.0695524	-1.8634	0.0624065	0.998446
Lrba	9656.88	0.129922	0.0697557	1.86253	0.062529	0.998446
Ric8b	5807.67	0.156113	0.0838562	1.86168	0.0626485	0.998446
Slc2a12	725.229	-0.360825	0.193955	-1.86035	0.0628354	0.998446
Gm6588	42.2402	0.758724	0.407957	1.85981	0.0629121	0.998446
4930480K15Rik	146.636	0.64455	0.34667	1.85926	0.0629898	0.998446
Cd63	1431.31	-0.223632	0.12032	-1.85864	0.0630776	0.998446
Spag16	139.579	-0.410891	0.221134	-1.85811	0.0631538	0.998446
Ntf3	187.01	-0.319225	0.171807	-1.85804	0.0631634	0.998446
Ltc4s	226.36	-0.290329	0.15626	-1.85799	0.0631705	0.998446
Rbm33	3928.17	0.176435	0.0949732	1.85774	0.0632061	0.998446
Mgst1	482.51	-0.308954	0.166335	-1.85742	0.063251	0.998446
Cacng8	2848.98	-0.210395	0.11331	-1.8568	0.0633391	0.998446
Gmpr	3202.38	-0.185468	0.0998959	-1.85661	0.0633668	0.998446
Gm13446	388.336	-0.325362	0.175333	-1.85568	0.0634994	0.998446
Aqp4	13673.2	-0.224171	0.120803	-1.85567	0.0635003	0.998446
Ripk1	643.882	0.177061	0.0954206	1.85559	0.0635126	0.998446
Ndufb11	6187.96	-0.131692	0.0709787	-1.85537	0.063543	0.998446
Insig1	6856.89	-0.234141	0.12624	-1.85473	0.0636349	0.998446
Emilin1	242.059	-0.277043	0.149404	-1.85432	0.0636928	0.998446
Krt73	164.75	-0.295592	0.159416	-1.85422	0.0637075	0.998446
Fsd1l	4821.78	0.167942	0.0905846	1.85398	0.0637422	0.998446
Lag3	169.548	-0.337438	0.18207	-1.85334	0.0638331	0.998446
4930474M22Rik	12.3958	-1.29421	0.69841	-1.85308	0.063871	0.998446
F630111L10Rik	165.736	0.602022	0.325045	1.85212	0.0640083	0.998446
Arid4a	5630.38	0.15048	0.081284	1.85128	0.0641286	0.998446
4921501E09Rik	3.58287	2.20608	1.19167	1.85125	0.0641337	0.998446
Ptpn18	130.445	-0.337269	0.182242	-1.85067	0.0642177	0.998446
Zfp932	1156.16	0.209765	0.113352	1.85057	0.0642315	0.998446
Itsn2	7126.71	0.147783	0.0798617	1.85048	0.0642441	0.998446
Ccdc73	809.351	0.205732	0.1112	1.8501	0.0642991	0.998446
Gm715	209.059	-0.311024	0.168124	-1.84996	0.0643192	0.998446
Rsbn1	3130.41	0.141877	0.076696	1.84987	0.064333	0.998446
Fdps	3390.09	-0.161104	0.0870919	-1.84981	0.0643407	0.998446
Nlrp12	5.72779	-1.67785	0.907054	-1.84977	0.064346	0.998446
Paxbp1	4178.04	0.269845	0.145881	1.84977	0.0643474	0.998446
Fkbpl	558.642	-0.193397	0.104586	-1.84917	0.0644338	0.998446
Crispld2	182.757	-0.363391	0.196542	-1.84893	0.0644683	0.998446
Rpl13	11948.3	-0.130543	0.0706105	-1.84878	0.0644901	0.998446
Defb9	1.27547	-3.87905	2.09834	-1.84863	0.064511	0.998446
E4f1	1555.99	0.160927	0.0870694	1.84827	0.0645637	0.998446
Slc4a8	7350.57	0.213757	0.115661	1.84813	0.0645837	0.998446
Adgrl4	1436.31	0.294903	0.159681	1.84683	0.0647713	0.998446
Vps13d	17569.3	0.176056	0.0953454	1.84651	0.0648182	0.998446
Rubie	2.6099	-2.70552	1.46527	-1.84643	0.0648292	0.998446
Ido1	183.323	0.398968	0.216076	1.84643	0.06483	0.998446
Trio	24139.6	0.164004	0.0888306	1.84626	0.0648552	0.998446
Fzd10	111.28	-0.427463	0.231693	-1.84495	0.0650441	0.998446
D930048N14Rik	152.057	0.296374	0.16071	1.84415	0.0651612	0.998446
Cytl1	33.8595	-0.641978	0.348178	-1.84382	0.0652095	0.998446
Ankrd9	908.314	-0.186332	0.10106	-1.84377	0.0652171	0.998446
Gsta4	2754.72	-0.172439	0.0935316	-1.84364	0.0652351	0.998446
Gsk3a	5893.33	-0.163518	0.0887057	-1.84337	0.0652749	0.998446
Phka2	2653.07	0.1623	0.0880828	1.84259	0.0653891	0.998446
Creb3	3314.86	-0.118602	0.0643838	-1.84211	0.0654587	0.998446
1110004E09Rik	1917.13	-0.122284	0.0663869	-1.84199	0.0654763	0.998446
Ccdc176	360.074	0.271063	0.147168	1.84185	0.0654964	0.998446
Slc25a42	684.003	0.288481	0.156647	1.84161	0.0655325	0.998446
Tatdn1	565.634	0.176964	0.0960994	1.84147	0.0655529	0.998446
Eogt	1585.29	0.168394	0.0914796	1.84078	0.0656533	0.998446
4833422C13Rik	250.665	0.311672	0.169322	1.8407	0.0656653	0.998446
Filip1l	407.377	0.32747	0.177907	1.84068	0.0656682	0.998446
Cenpk	77.1451	-0.456041	0.247787	-1.84045	0.0657017	0.998446
Azin2	2452.04	-0.14851	0.0806938	-1.84041	0.0657081	0.998446
Grpel1	3455.69	-0.125604	0.06828	-1.83954	0.0658355	0.998446
Rgs7bp	23651.2	0.1344	0.0730663	1.83942	0.0658536	0.998446
Rps15a-ps4	14.2387	0.905093	0.492113	1.8392	0.0658861	0.998446
Nek1	3747.94	0.187243	0.101809	1.83915	0.0658925	0.998446
Mir344	10.288	1.29325	0.703401	1.83856	0.0659792	0.998446
Cdipt	8872.97	-0.121564	0.0661318	-1.83821	0.0660312	0.998446
Ppia	32653.4	-0.156037	0.0849113	-1.83765	0.0661144	0.998446
Nav1	4779.27	0.358297	0.195154	1.83597	0.0663621	0.998446
Htra3	133.312	-0.374218	0.203854	-1.83572	0.0663996	0.998446
Ndufv3	4239.75	-0.136329	0.0742775	-1.83541	0.0664455	0.998446
Gm5136	67.3338	0.7605	0.414486	1.8348	0.0665353	0.998446
Rmi2	10.6896	-1.05243	0.573653	-1.83462	0.0665622	0.998446
Cttnbp2nl	2480.59	0.17676	0.0963711	1.83416	0.0666296	0.998446
Kdm5b	7796.75	0.140537	0.0766632	1.83317	0.0667769	0.998446
Ccnl2	4604.43	0.192624	0.105084	1.83305	0.066795	0.998446
Fam227b	11.1877	1.15428	0.629733	1.83297	0.0668076	0.998446
Raph1	3927.76	0.331771	0.181008	1.83291	0.066816	0.998446
Psmd11	2505.2	0.163041	0.088959	1.83277	0.0668375	0.998446
Slc6a19	27.6874	-0.681734	0.372119	-1.83203	0.0669465	0.998446
1500017E21Rik	35.1996	0.560347	0.305891	1.83185	0.0669734	0.998446
Smok4a	6.95169	1.28423	0.701147	1.83161	0.0670091	0.998446
Naglu	626.549	-0.243937	0.133206	-1.83128	0.0670591	0.998446
Cox5b	11113.8	-0.171945	0.0939183	-1.8308	0.0671308	0.998446
1700020D05Rik	58.3558	0.532134	0.290755	1.83018	0.0672234	0.998446
Cacna1e	27609.7	0.233127	0.127424	1.82953	0.0673199	0.998446
Chil3	6.82878	1.5759	0.861565	1.82912	0.0673819	0.998446
Gdap10	232.638	0.391289	0.213983	1.8286	0.0674593	0.998446
Mroh5	116.546	-0.413988	0.226399	-1.82857	0.0674634	0.998446
Bcan	11428.7	-0.210733	0.115299	-1.82771	0.067593	0.998446
Cox14	2565.99	-0.161999	0.0886678	-1.82704	0.067694	0.998446
Prr14l	8848.55	0.191948	0.105089	1.82652	0.0677723	0.998446
Ubp1	5372.84	0.132057	0.0723067	1.82635	0.0677981	0.998446
Htt	19133.1	0.155735	0.0852756	1.82626	0.0678114	0.998446
Numa1	9216.74	0.138312	0.0758267	1.82405	0.0681449	0.998446
Rpl27	2947.42	-0.149887	0.0822153	-1.82311	0.0682871	0.998446
Fads1	12997.9	-0.196697	0.107905	-1.82287	0.0683238	0.998446
Pla2g12a	1210.78	-0.156227	0.0857065	-1.82281	0.0683315	0.998446
Edc3	1248.5	0.187103	0.102648	1.82276	0.0683404	0.998446
Scg5	15860.3	-0.198115	0.108712	-1.82238	0.0683971	0.998446
Mdc1	1013.9	0.179334	0.0984082	1.82235	0.0684021	0.998446
E330020D12Rik	15.8475	0.901542	0.494736	1.82227	0.0684143	0.998446
Gpr182	74.8373	-0.428193	0.235018	-1.82196	0.068461	0.998446
Them5	1.9268	-3.356	1.84215	-1.82178	0.0684878	0.998446
Prdm6	43.7013	-0.649237	0.35646	-1.82134	0.0685545	0.998446
Fndc9	353.858	0.256429	0.140797	1.82126	0.0685671	0.998446
Armcx4	6384.98	0.193176	0.106072	1.82118	0.068579	0.998446
Serpinb6b	146.647	0.412985	0.226884	1.82025	0.0687214	0.998446
Rpl31	9108.47	-0.146293	0.080388	-1.81984	0.0687832	0.998446
Rarb	2367.27	0.309638	0.170254	1.81868	0.0689599	0.998446
Gemin5	2780.77	0.134429	0.0739715	1.8173	0.069171	0.998446
Mir466l	1.42839	4.03802	2.22251	1.81687	0.0692366	0.998446
Pcdhb6	185.597	0.300389	0.16536	1.81658	0.0692822	0.998446
Cltb	9847.08	-0.171735	0.0945583	-1.81618	0.0693424	0.998446
Pnpo	3741.83	-0.186865	0.102925	-1.81554	0.0694411	0.998446
Med30	1050.98	-0.199896	0.110107	-1.81547	0.0694511	0.998446
Dera	168.988	-0.303735	0.167382	-1.81462	0.069583	0.998446
Ackr1	742.736	0.377057	0.207799	1.81453	0.0695963	0.998446
Pdia2	32.8068	0.689716	0.380119	1.81448	0.0696044	0.998446
Sec61b	1093.14	-0.175137	0.0965308	-1.81432	0.069629	0.998446
Bzrap1	16795.9	0.154378	0.0851048	1.81397	0.0696825	0.998446
Il25	12.1034	-1.01262	0.558317	-1.8137	0.0697233	0.998446
Atxn7l1os2	19.2068	0.888885	0.490105	1.81366	0.0697297	0.998446
1700040L02Rik	90.9318	-0.420617	0.23193	-1.81355	0.069747	0.998446
Arx	1051.22	-0.190445	0.105067	-1.8126	0.0698931	0.998446
Emc10	9250.75	-0.13336	0.0735905	-1.81219	0.0699568	0.998446
Mir344c	6.47995	1.29074	0.71226	1.81217	0.0699594	0.998446
Gabarap	7448.87	-0.128505	0.0709257	-1.81183	0.0700128	0.998446
Rock1	3829.59	0.150935	0.0833154	1.81161	0.0700466	0.998446
Zmat1	793.775	0.24971	0.137855	1.8114	0.0700792	0.998446
Cyp1b1	381.216	-0.220094	0.121518	-1.8112	0.0701094	0.998446
F8a	1133.34	-0.199555	0.110191	-1.811	0.0701414	0.998446
Pnck	4481.97	-0.175492	0.096905	-1.81097	0.0701448	0.998446
Chchd10	9602.81	-0.144952	0.080043	-1.81093	0.0701524	0.998446
Atxn1l	4721.21	0.140309	0.0774841	1.81081	0.070171	0.998446
C330024D21Rik	1.16858	-3.75876	2.07608	-1.81051	0.070217	0.998446
Bnip3	7177.71	-0.112824	0.0623358	-1.80994	0.0703055	0.998446
Vcan	2632.33	0.253084	0.139874	1.80938	0.0703926	0.998446
Arhgap21	12289.1	0.169934	0.0939912	1.80798	0.0706094	0.998446
Gdf11	755.627	-0.193343	0.10695	-1.80779	0.0706389	0.998446
Slc35g2	1500.93	-0.16616	0.09193	-1.80746	0.0706902	0.998446
Htr3b	2.40036	-2.84475	1.57394	-1.80741	0.070699	0.998446
Scube3	424.604	0.293149	0.162201	1.80732	0.0707131	0.998446
Map3k8	183.636	0.338809	0.187478	1.8072	0.0707314	0.998446
Zc3h11a	7637.15	0.187985	0.104042	1.80682	0.0707902	0.998446
Tcte2	138.381	-0.32193	0.178178	-1.80679	0.070795	0.998446
Rps21	14063.6	-0.187476	0.103793	-1.80624	0.0708811	0.998446
Myh10	32155.4	0.167518	0.092765	1.80583	0.0709451	0.998446
Fjx1	5353.22	-0.193151	0.106982	-1.80546	0.071003	0.998446
Nop10	2661.39	-0.14086	0.0780463	-1.80483	0.0711013	0.998446
Itga4	1746.78	0.260587	0.144425	1.80431	0.0711821	0.998446
1700007G11Rik	40.8722	-0.566674	0.314091	-1.80417	0.0712045	0.998446
Tfap2b	39.4033	-0.728507	0.403798	-1.80414	0.0712101	0.998446
Mrpl41	3282.3	-0.139825	0.0775043	-1.8041	0.0712164	0.998446
Alas1	5081.29	-0.116903	0.0648103	-1.80377	0.0712672	0.998446
Vaultrc5	58.9727	0.654148	0.362749	1.80331	0.0713398	0.998446
Magi1	10500.3	0.114358	0.0634191	1.80321	0.0713547	0.998446
Slc4a5	358.384	-1.28272	0.71152	-1.80279	0.0714206	0.998446
Prdx5	11188.2	-0.144283	0.0800414	-1.8026	0.0714505	0.998446
Traf6	1642.69	0.136539	0.0757499	1.80249	0.0714677	0.998446
2210018M11Rik	3773.97	0.172418	0.0956678	1.80225	0.0715053	0.998446
Eif5a	13624.8	-0.133068	0.0738518	-1.80182	0.0715742	0.998446
Tusc1	348.07	-0.248231	0.137802	-1.80137	0.0716448	0.998446
Sipa1l1	22351.4	0.173673	0.096416	1.80129	0.0716577	0.998446
Meis2	8798.79	0.198305	0.110098	1.80117	0.0716761	0.998446
Sult1c2	12.9936	-1.25799	0.698458	-1.8011	0.0716874	0.998446
Arf5	7565.05	-0.155714	0.0864664	-1.80086	0.0717245	0.998446
D930015E06Rik	1305.63	0.173084	0.0961528	1.80009	0.0718458	0.998446
Reps2	23078.7	0.147577	0.0820012	1.79969	0.0719092	0.998446
Wtap	3780.91	0.122244	0.0679409	1.79926	0.0719771	0.998446
Ppp1r12a	12305.5	0.117886	0.0655323	1.7989	0.0720345	0.998446
Entpd2	487.434	-0.222798	0.123888	-1.79838	0.0721168	0.998446
Gm15446	381.742	0.278017	0.154621	1.79805	0.0721689	0.998446
Synj2	10898.8	0.186299	0.103627	1.79779	0.0722106	0.998446
Rheb	7627.9	-0.129399	0.0719825	-1.79765	0.0722323	0.998446
Phlda3	1318.59	-0.191396	0.106494	-1.79725	0.0722959	0.998446
Tpgs1	2626.37	-0.17499	0.0973787	-1.797	0.072335	0.998446
Uprt	334.781	0.230421	0.128234	1.79688	0.0723551	0.998446
Serp2	4801.43	-0.131842	0.07338	-1.7967	0.0723833	0.998446
Aamp	11145.5	-0.108253	0.0602583	-1.79648	0.0724186	0.998446
Kctd5	1886.25	-0.140042	0.0779637	-1.79625	0.0724545	0.998446
Rab8b	4644.79	0.144307	0.0803508	1.79596	0.0725007	0.998446
7630403G23Rik	10.5278	-1.50235	0.836632	-1.79571	0.0725403	0.998446
Bad	1442.38	-0.147946	0.0823988	-1.79549	0.0725761	0.998446
Tbcb	5339.72	-0.105345	0.0586825	-1.79517	0.0726264	0.998446
Cpz	14.9074	-0.950748	0.530059	-1.79367	0.0728666	0.998446
Dnajb7	15.8874	1.06705	0.595068	1.79316	0.0729476	0.998446
Nxph3	2371.09	-0.128122	0.0714565	-1.79301	0.0729716	0.998446
Papd5	4005.05	0.117499	0.0655323	1.79299	0.0729749	0.998446
Enho	3202.64	-0.150082	0.0837269	-1.79252	0.0730494	0.998446
Klhdc8a	1418.59	-0.182281	0.101704	-1.79228	0.0730881	0.998446
Dennd5b	13536.1	0.143642	0.0801499	1.79216	0.073107	0.998446
Oprd1	2054.99	0.203855	0.113791	1.79148	0.0732159	0.998446
Cwc25	1590.06	0.185392	0.103512	1.79102	0.0732901	0.998446
Tmem238	105.432	-0.447091	0.249739	-1.79023	0.0734169	0.998446
1700037C18Rik	291.88	-0.216608	0.121005	-1.79008	0.0734414	0.998446
Pbx4	415.15	-0.230719	0.128905	-1.78983	0.0734812	0.998446
Hsph1	25974.6	0.160592	0.0897321	1.78968	0.0735046	0.998446
Slc16a8	97.7935	-0.597224	0.333723	-1.78958	0.0735218	0.998446
Ifi202b	2.55859	-2.94122	1.64362	-1.78947	0.0735388	0.998446
Vamp8	542.545	-0.287615	0.160731	-1.78942	0.0735474	0.998446
Npas1	515.667	-0.225469	0.126016	-1.78921	0.0735804	0.998446
Rpl18	5798.67	-0.194376	0.108639	-1.78919	0.0735838	0.998446
Mirg	1110.59	0.272295	0.152191	1.78916	0.0735883	0.998446
A730090N16Rik	38.9299	0.653248	0.365174	1.78887	0.0736361	0.998446
Amelx	4.83666	-1.7797	0.994892	-1.78883	0.0736415	0.998446
Bcl2l14	2.0279	2.67883	1.49755	1.78881	0.0736456	0.998446
Huwe1	37029.4	0.172982	0.096707	1.78873	0.0736587	0.998446
Zbtb25	535.726	-0.232007	0.129771	-1.78782	0.0738056	0.998446
Mir1948	1.1255	3.69893	2.06938	1.78745	0.0738642	0.998446
H2afj	2183.81	-0.165637	0.0926754	-1.78728	0.0738927	0.998446
Cib3	1.66109	-3.08456	1.72604	-1.78708	0.0739249	0.998446
Zfp236	5616.85	0.139666	0.0781677	1.78675	0.0739782	0.998446
Pgm2	5508.76	-0.126369	0.070739	-1.78641	0.0740335	0.998446
Gm10421	68.9504	0.433088	0.242459	1.78623	0.0740616	0.998446
Fam196a	887.731	0.234338	0.131195	1.78618	0.0740695	0.998446
Mettl7b	1.09211	-3.5044	1.96442	-1.78393	0.0744344	0.998446
Ms4a10	1.09211	-3.5044	1.96442	-1.78393	0.0744344	0.998446
Fam46c	259.949	-0.394626	0.221296	-1.78325	0.0745449	0.998446
Sssca1	1176.04	-0.161936	0.0908249	-1.78295	0.0745951	0.998446
Cep250	2552.37	0.20388	0.114403	1.78212	0.0747291	0.998446
Ccdc124	4549.17	-0.13165	0.0738743	-1.78208	0.074736	0.998446
Dand5	597.078	-0.184821	0.103756	-1.7813	0.0748631	0.998446
Safb2	1464.36	0.205214	0.11521	1.78121	0.0748778	0.998446
Mecom	186.961	0.354701	0.199154	1.78104	0.0749064	0.998446
Plb1	111.607	-0.368174	0.206744	-1.78083	0.074941	0.998446
Sp2	254.611	0.321042	0.180286	1.78074	0.0749544	0.998446
Hcfc1r1	3010.35	-0.145725	0.0818471	-1.78045	0.0750023	0.998446
Sema6b	8775.19	-0.127362	0.0715548	-1.77992	0.0750889	0.998446
Col27a1	366.142	0.209986	0.117982	1.77981	0.0751069	0.998446
Bfsp1	53.7271	-0.463132	0.260227	-1.77972	0.0751212	0.998446
Abhd1	29.8835	0.636307	0.357594	1.77941	0.0751725	0.998446
Srrm2	19819.5	0.22536	0.12667	1.77911	0.0752216	0.998446
Psmb7	8365.29	-0.14037	0.0789075	-1.77892	0.075253	0.998446
Gm9776	142.825	-0.35731	0.200863	-1.77888	0.0752601	0.998446
Ccdc61	606.548	-0.161476	0.0908119	-1.77814	0.0753805	0.998446
Tdrp	1412.89	0.155659	0.0875658	1.77763	0.0754654	0.998446
Calm3	135598	-0.116098	0.0653125	-1.77758	0.0754735	0.998446
Ankhd1	7944.76	0.180934	0.101801	1.77733	0.0755139	0.998446
Asna1	5885.13	-0.120519	0.0678106	-1.77729	0.07552	0.998446
Cabp7	1147.72	-0.176881	0.0995443	-1.77691	0.0755833	0.998446
Slc39a1	2273.97	-0.144269	0.0812033	-1.77663	0.0756284	0.998446
Sptbn1	116527	0.1295	0.0729132	1.77608	0.0757198	0.998446
Ap2s1	8985.95	-0.132689	0.0747183	-1.77585	0.0757573	0.998446
Prdx3	4870.43	-0.135003	0.0760482	-1.77523	0.0758591	0.998446
1700071K01Rik	12.5135	1.15103	0.64842	1.77513	0.0758766	0.998446
Slc39a2	242.852	0.373725	0.210575	1.77478	0.0759337	0.998446
Lrrc38	140.629	-0.345597	0.194833	-1.77381	0.0760947	0.998446
Arap3	543.918	0.219293	0.123635	1.77371	0.076111	0.998446
Ywhah	36181.2	-0.129408	0.0729593	-1.7737	0.0761124	0.998446
Slc9a5	1723.71	0.19882	0.112108	1.77347	0.0761506	0.998446
Necab3	4134.17	-0.152202	0.0858243	-1.77342	0.07616	0.998446
Taok1	37577.4	0.154651	0.0872139	1.77324	0.0761897	0.998446
Slamf9	48.3031	-0.559248	0.315425	-1.773	0.0762294	0.998446
Herc1	47180.2	0.215699	0.12168	1.77267	0.0762831	0.998446
Gas1	619.489	-0.263437	0.148611	-1.77266	0.0762849	0.998446
Slc26a5	15.9921	0.843981	0.476198	1.77233	0.0763392	0.998446
Spata5	1969.97	0.143391	0.0809165	1.77209	0.0763793	0.998446
Apol11b	19.0426	-1.0955	0.618309	-1.77177	0.0764334	0.998446
Zfp146	3064.71	0.174567	0.0986029	1.7704	0.0766605	0.998446
Ppfibp1	3289.15	0.146298	0.082656	1.76996	0.0767334	0.998446
Setdb1	4057.1	0.133506	0.0754292	1.76995	0.0767354	0.998446
Pcf11	8500.43	0.179001	0.101139	1.76985	0.0767527	0.998446
Sfpq	10096.2	0.110789	0.062632	1.7689	0.0769113	0.998446
Faxc	8346.32	0.175	0.0989992	1.76769	0.0771124	0.998446
Mpi	3213.79	-0.133853	0.0757308	-1.76749	0.0771463	0.998446
Acbd6	2728.88	-0.132287	0.0748483	-1.7674	0.0771605	0.998446
Ccdc108	278.039	-0.296708	0.16788	-1.76738	0.0771651	0.998446
Gpr153	1899.64	-0.155104	0.0877687	-1.76719	0.0771965	0.998446
Bbox1	133.987	-0.406421	0.229992	-1.76711	0.0772092	0.998446
Rbm15	2265.46	0.163598	0.0925842	1.76702	0.0772249	0.998446
Pla2g2c	21.6056	-0.762732	0.43165	-1.76701	0.0772258	0.998446
Hist1h4c	3579.66	-0.288086	0.163047	-1.76689	0.0772466	0.998446
Pdpk1	17802.4	0.105556	0.0597449	1.76679	0.0772639	0.998446
Zfp536	2479.88	-0.170015	0.0962382	-1.7666	0.0772945	0.998446
Gpr62	863.309	-0.21609	0.122327	-1.76649	0.0773136	0.998446
Kank3	1187.36	0.192534	0.10901	1.76621	0.0773614	0.998446
Fam193a	3609.9	0.145765	0.0825424	1.76595	0.0774048	0.998446
Cxcr6	33.2521	0.543169	0.307632	1.76565	0.0774553	0.998446
Tcn2	1424.57	-0.244445	0.138464	-1.7654	0.0774963	0.998446
Muc13	2.55483	-2.78881	1.58011	-1.76494	0.0775731	0.998446
Gfap	11176.4	-0.297216	0.168411	-1.76483	0.0775931	0.998446
Rapgef2	22696.3	0.102612	0.0581614	1.76427	0.0776871	0.998446
Sst	9149.73	-0.17578	0.099682	-1.76341	0.0778317	0.998446
Nt5e	780.119	0.298581	0.169324	1.76337	0.0778373	0.998446
Hspb1	292.852	0.445638	0.252745	1.76319	0.0778678	0.998446
Crip3	45.7279	0.572741	0.32487	1.76298	0.0779033	0.998446
Mpp4	76.1964	-0.535432	0.30378	-1.76256	0.0779743	0.998446
Myo9a	24399.1	0.170802	0.0969133	1.76242	0.0779988	0.998446
Nhsl2	6144.27	0.157145	0.089176	1.76219	0.078037	0.998446
Mcm3ap	6038.93	0.144279	0.0818782	1.76211	0.0780503	0.998446
Trip12	25603.9	0.149415	0.0847996	1.76198	0.0780728	0.998446
Uck1	2504.49	-0.149325	0.084759	-1.76176	0.07811	0.998446
Gm38413	240.56	0.36456	0.206958	1.76151	0.0781514	0.998446
Arpp21	37964.2	0.112084	0.0636431	1.76114	0.0782153	0.998446
Eml2	6811.47	-0.209139	0.118781	-1.76071	0.0782877	0.998446
Acaca	6658	0.122962	0.0698376	1.76069	0.078291	0.998446
Lgals3bp	663.533	-0.249972	0.142002	-1.76034	0.0783503	0.998446
Gm10336	917.339	0.181032	0.102848	1.76019	0.078376	0.998446
Ccdc172	7.51022	1.16304	0.661152	1.75911	0.0785583	0.998446
Cntnap5c	1067.09	0.203319	0.115602	1.75879	0.0786132	0.998446
Trim63	9.56212	-1.064	0.604965	-1.75878	0.0786142	0.998446
Nudt19	4824.48	-0.16117	0.0916409	-1.75871	0.0786263	0.998446
Ankrd17	16088.6	0.169737	0.0965244	1.75849	0.0786645	0.998446
Tln2	17780.9	0.123852	0.0704459	1.75812	0.0787278	0.998446
Cfl1	41370.7	-0.101176	0.0575486	-1.75809	0.0787321	0.998446
Cyp2e1	9.22751	-1.51729	0.863075	-1.758	0.0787468	0.998446
Wbp2	11709.1	-0.154502	0.0878897	-1.7579	0.0787638	0.998446
Samd1	1648.39	-0.151872	0.0863964	-1.75785	0.0787725	0.998446
Zic2	683.479	-0.378471	0.21531	-1.7578	0.0787822	0.998446
Plek2	37.7927	-0.530627	0.301884	-1.75772	0.0787956	0.998446
Htr1b	194.611	0.479836	0.273002	1.75763	0.078811	0.998446
Usp24	10608.7	0.157799	0.0897922	1.75738	0.0788539	0.998446
Naif1	284.842	-0.227287	0.129366	-1.75692	0.0789312	0.998446
Hapln1	1943.94	-0.233589	0.132978	-1.7566	0.0789866	0.998446
Atp8a2	3400.16	0.201867	0.11494	1.75628	0.07904	0.998446
Olfr288	10.2451	-1.01026	0.575312	-1.75602	0.0790852	0.998446
Pxn	1054.58	-0.143029	0.0814573	-1.75588	0.079109	0.998446
Pdxp	11202.9	-0.177175	0.100915	-1.75569	0.0791411	0.998446
Adar	15298.9	0.219836	0.125222	1.75557	0.0791613	0.998446
Ctsl	6830.36	-0.12898	0.0734705	-1.75553	0.0791687	0.998446
Fam189a2	607.322	-0.24609	0.140201	-1.75527	0.0792135	0.998446
Endog	473.79	-0.234463	0.133579	-1.75524	0.0792186	0.998446
Gstt1	644.716	-0.187126	0.106629	-1.75493	0.0792706	0.998446
Lin28b	604.495	0.178684	0.10182	1.7549	0.0792772	0.998446
Entpd7	771.556	0.282383	0.160949	1.75449	0.079346	0.998446
Slc29a4	507.161	-0.32096	0.182971	-1.75416	0.0794026	0.998446
Polb	3469.49	-0.125725	0.0717284	-1.7528	0.0796371	0.998446
Zmat3	5489.43	0.245882	0.140303	1.75251	0.079686	0.998446
Lrrc10b	2778.23	0.345951	0.197426	1.75231	0.0797209	0.998446
Kcnmb4os2	205.908	-0.389832	0.222468	-1.75231	0.0797213	0.998446
Ggh	1081.9	-0.189959	0.108406	-1.7523	0.0797217	0.998446
Sowahc	1766.47	-0.207518	0.118428	-1.75228	0.0797258	0.998446
Ndufb7	4122.43	-0.125462	0.0716234	-1.75169	0.079828	0.998446
Hspg2	483.607	-0.805008	0.459621	-1.75146	0.0798669	0.998446
Lpl	1538.64	0.184037	0.105092	1.7512	0.0799116	0.998446
Ptges2	2707.34	-0.15877	0.0906742	-1.751	0.0799459	0.998446
Cops7a	6642.09	-0.106106	0.0606103	-1.75062	0.0800109	0.998446
Pogz	3675.56	0.174588	0.099734	1.75053	0.0800268	0.998446
Ptpn5	10610.4	0.189346	0.108169	1.75046	0.0800382	0.998446
Cep170	10420	0.185557	0.106044	1.7498	0.0801521	0.998446
Lyrm4	1859.6	-0.156054	0.089214	-1.74921	0.0802556	0.998446
Mrgprf	42.8419	-0.597719	0.341711	-1.74919	0.0802575	0.998446
Bbc3	298.88	-0.310023	0.177254	-1.74903	0.0802853	0.998446
Map1b	133393	0.167278	0.0956532	1.74879	0.0803266	0.998446
DQ267101	27.4925	0.862142	0.493045	1.74861	0.0803587	0.998446
Fabp5	3808.89	-0.138902	0.0794497	-1.7483	0.0804115	0.998446
Zfp655	3941.55	0.120811	0.0691187	1.74787	0.0804864	0.998446
Basp1	33568	-0.166235	0.0951149	-1.74773	0.0805104	0.998446
Lacc1	304.401	-0.294479	0.168517	-1.74748	0.080555	0.998446
Ptges	263.416	-0.266635	0.152587	-1.74743	0.0805635	0.998446
Atp6v1d	20269.5	-0.107479	0.0615303	-1.74676	0.0806784	0.998446
Clspn	264.88	0.435934	0.249601	1.74652	0.0807199	0.998446
Gm9866	2346.17	-0.150221	0.0860143	-1.74647	0.0807295	0.998446
Gm15412	13.5106	1.02688	0.587979	1.74645	0.0807329	0.998446
Zfp445	14866.4	0.182238	0.104424	1.74519	0.0809525	0.998446
Gcsh	3373.36	-0.14112	0.0809017	-1.74434	0.0811004	0.998446
Ccnyl1	804.877	0.159315	0.0913346	1.7443	0.081106	0.998446
4930447A16Rik	24.1071	0.892985	0.512348	1.74293	0.0813464	0.998446
Rogdi	4112.77	-0.145874	0.0837	-1.74282	0.0813643	0.998446
Golph3	8565.73	-0.118417	0.067955	-1.74258	0.0814067	0.998446
Abhd3	4275.14	-0.147021	0.0843763	-1.74244	0.0814316	0.998446
Pogk	6591.01	0.126174	0.0724202	1.74225	0.0814642	0.998446
Igfbp4	4973.1	-0.135816	0.0779677	-1.74196	0.0815163	0.998446
Bpgm	4756.17	-0.11305	0.0648985	-1.74195	0.081518	0.998446
Slc51b	1.89002	2.90641	1.66861	1.74182	0.0815404	0.998446
Atp6v1c2	122.507	-0.346608	0.19903	-1.74149	0.0815979	0.998446
BC048644	5.42651	1.40403	0.806453	1.741	0.0816838	0.998446
Flot2	5639.02	-0.117964	0.0677605	-1.7409	0.0817006	0.998446
Lyzl6	1.81564	-3.25914	1.87234	-1.74068	0.0817404	0.998446
Pddc1	2099.19	-0.148797	0.0854943	-1.74043	0.0817835	0.998446
D930016D06Rik	1209.68	0.26921	0.15473	1.73986	0.0818829	0.998446
Apobec4	29.103	0.701156	0.403044	1.73965	0.0819207	0.998446
Ggt7	8171.57	-0.12211	0.0702213	-1.73894	0.0820459	0.998446
Slc36a2	27.3785	-0.713731	0.410444	-1.73893	0.0820479	0.998446
Mir154	29.274	0.6232	0.358405	1.73881	0.0820678	0.998446
Col8a2	851.911	-0.571216	0.328561	-1.73854	0.0821162	0.998446
Adgrv1	470.529	-0.314561	0.180946	-1.73843	0.0821353	0.998446
Sil1	1698.98	-0.138477	0.0796793	-1.73793	0.0822238	0.998446
Ddx4	267.97	0.306767	0.176527	1.7378	0.0822467	0.998446
Scn4a	3.57612	-2.42962	1.3983	-1.73755	0.0822907	0.998446
Zfp773	240.204	0.306375	0.176395	1.73687	0.0824094	0.998446
Emcn	324.524	0.32572	0.187565	1.73658	0.082462	0.998446
2610008E11Rik	3317.84	0.149672	0.0862226	1.73588	0.0825857	0.998446
Vps33b	1126.94	0.238688	0.137514	1.73574	0.0826095	0.998446
Ptk7	1031.22	-0.169323	0.0975567	-1.73563	0.0826285	0.998446
Sdhaf2	3015.05	-0.124482	0.071723	-1.73559	0.0826363	0.998446
F2rl1	16.2414	-1.08546	0.625527	-1.73528	0.0826912	0.998446
Teddm1a	11.986	0.97197	0.560174	1.73512	0.0827195	0.998446
Gdnf	39.8228	0.550246	0.317134	1.73506	0.0827303	0.998446
F2	5.84176	1.42004	0.818634	1.73464	0.0828044	0.998446
Cela1	131.379	-0.419385	0.241819	-1.73429	0.0828662	0.998446
Saraf	23590.1	-0.109124	0.062929	-1.73409	0.0829025	0.998446
Mpdu1	1929.52	-0.130841	0.0754677	-1.73374	0.082964	0.998446
Tnr	9188.53	0.191672	0.110567	1.73354	0.0829992	0.998446
C330024C12Rik	1.02748	3.562	2.0555	1.73291	0.0831109	0.998446
Ceacam-ps1	3.56819	-2.16162	1.2475	-1.73276	0.0831386	0.998446
Tdgf1	30.1587	-0.683297	0.39444	-1.73232	0.0832163	0.998446
Mat2a	10249.5	0.167878	0.096935	1.73186	0.0832991	0.998446
Ranbp3l	942.219	-0.342724	0.197918	-1.73164	0.0833376	0.998446
Cd209f	23.3121	-0.792112	0.457438	-1.73163	0.08334	0.998446
Kat6a	5316.21	0.167064	0.0965226	1.73083	0.083482	0.998446
Usp28	1828.16	0.178838	0.103328	1.73078	0.0834917	0.998446
Penk	10732.9	0.309713	0.178977	1.73046	0.0835475	0.998446
9930021J03Rik	7362.6	0.139885	0.0808621	1.72993	0.0836436	0.998446
Mir140	2.37743	2.36423	1.3668	1.72976	0.083674	0.998446
Paqr6	257.019	-0.229089	0.132443	-1.72972	0.0836799	0.998446
Sftpc	61.4297	-0.43478	0.251466	-1.72898	0.083812	0.998446
Vtn	4979.96	0.140019	0.0810035	1.72855	0.083889	0.998446
Gm3086	77.8696	0.408392	0.23631	1.72821	0.0839507	0.998446
Pigp	1489.64	-0.185067	0.107113	-1.72776	0.0840306	0.998446
Myom3	259.791	-0.261297	0.151249	-1.7276	0.0840595	0.998446
Ntpcr	1089.95	-0.149136	0.0863633	-1.72685	0.0841955	0.998446
Slc25a39	3149.26	-0.133972	0.0775929	-1.7266	0.0842399	0.998446
Nrip1	3781.3	0.14964	0.0866702	1.72654	0.0842503	0.998446
Dpysl5	1083.42	0.242984	0.140736	1.72652	0.0842537	0.998446
Dmd	14829.9	0.197638	0.114494	1.72619	0.0843132	0.998446
Tprgl	9413.64	-0.106795	0.0618972	-1.72536	0.0844627	0.998446
4933400F21Rik	82.8251	0.38314	0.222075	1.72527	0.084478	0.998446
C920006O11Rik	174.235	-0.30419	0.176393	-1.72451	0.0846165	0.998446
Dpm3	736.126	-0.184415	0.10694	-1.72447	0.0846225	0.998446
Pianp	1814.43	0.292513	0.169652	1.7242	0.0846724	0.998446
Pfdn4	1089.72	-0.195816	0.113641	-1.72311	0.0848683	0.998446
Tex38	4.65299	1.47087	0.853764	1.7228	0.0849246	0.998446
Htr6	106.196	0.463951	0.269321	1.72267	0.0849489	0.998446
Tnfrsf1a	384.182	-0.19076	0.110751	-1.72243	0.0849914	0.998446
Gm2061	197.699	-0.29602	0.171894	-1.7221	0.0850506	0.998446
Nudt2	1067.94	-0.17266	0.100273	-1.7219	0.0850882	0.998446
Galnt11	3992.63	-0.123283	0.0715974	-1.72189	0.0850891	0.998446
Arhgap26	13869.4	0.133395	0.0774698	1.72189	0.0850892	0.998446
Nudt12	557.482	0.236685	0.137469	1.72174	0.0851171	0.998446
Glb1	2055.71	-0.143481	0.0833509	-1.72141	0.0851764	0.998446
Gm608	6614.09	0.195945	0.113845	1.72115	0.0852228	0.998446
Rab11fip4os1	22.6435	0.782885	0.454928	1.7209	0.0852691	0.998446
Gapvd1	9428.92	0.101171	0.0587989	1.72064	0.0853171	0.998446
Snora20	15.0602	0.887973	0.516128	1.72045	0.0853502	0.998446
Sod3	220.263	-0.25265	0.146857	-1.72038	0.0853639	0.998446
Pdpn	737.426	-0.240189	0.139626	-1.72023	0.085391	0.998446
Dyx1c1	221.368	-0.290625	0.169006	-1.71962	0.0855021	0.998446
8430408G22Rik	73.934	1.23523	0.718519	1.71913	0.0855903	0.998446
Pth1r	368.403	-0.262205	0.152528	-1.71906	0.0856027	0.998446
Cers6	4472.34	0.147937	0.0860687	1.71882	0.0856467	0.998446
Zfp462	4483.99	0.171162	0.0996105	1.71832	0.0857388	0.998446
4930539M17Rik	5.69837	-1.4539	0.846135	-1.71829	0.0857445	0.998446
Ndufb4	895.299	-0.335553	0.195295	-1.71818	0.085763	0.998446
Atp6v1e1	29197.4	-0.0995489	0.0579585	-1.71759	0.0858715	0.998446
E030025P04Rik	2.35524	2.35464	1.37126	1.71713	0.0859553	0.998446
Traip	720.296	0.202077	0.117747	1.7162	0.0861252	0.998446
Nrd1	8452.13	0.113538	0.0661615	1.71607	0.0861495	0.998446
Ctnnbip1	3070.3	-0.156775	0.0913991	-1.71528	0.0862945	0.998446
Gm16532	921.037	-0.14085	0.0821158	-1.71526	0.0862981	0.998446
Herc2	41747	0.137006	0.0798792	1.71516	0.0863157	0.998446
Card9	177.752	0.286693	0.167212	1.71455	0.0864277	0.998446
Inf2	4250.44	0.210398	0.122736	1.71423	0.0864862	0.998446
Gm5820	119.774	0.370185	0.215978	1.714	0.0865292	0.998446
Cyc1	8888.91	-0.1315	0.0767716	-1.71288	0.0867351	0.998446
Mpv17l2	629.553	-0.191878	0.112023	-1.71284	0.0867418	0.998446
Rfx7	2278.95	0.248661	0.145178	1.7128	0.0867494	0.998446
Tenm1	7058.69	0.162629	0.0949653	1.71251	0.0868022	0.998446
Ostn	3.51471	-2.23028	1.30236	-1.7125	0.0868047	0.998446
1110051M20Rik	5950.85	-0.116321	0.0679344	-1.71225	0.0868505	0.998446
Slc16a12	289.79	-0.254394	0.148577	-1.71221	0.0868587	0.998446
Dcun1d3	2447.75	0.147846	0.0863512	1.71214	0.0868701	0.998446
Cabyr	982.469	0.138323	0.0807988	1.71194	0.0869078	0.998446
Gm8615	11.1859	1.01502	0.593158	1.71121	0.0870425	0.998446
Sdhc	5891.78	-0.134432	0.0785682	-1.71102	0.0870776	0.998446
5430437J10Rik	3.17369	1.76491	1.03153	1.71096	0.0870886	0.998446
Znhit2	1555.77	-0.173398	0.101473	-1.7088	0.0874884	0.998446
Zmat5	1602.14	-0.13193	0.077271	-1.70736	0.087755	0.998446
Prkcb	105810	0.125482	0.073515	1.70689	0.0878432	0.998446
Kcnn3	1797.67	0.152073	0.0890972	1.70682	0.0878554	0.998446
Alkbh8	1958.85	0.158739	0.0930068	1.70675	0.0878688	0.998446
Slc2a10	103.666	-0.386952	0.226787	-1.70624	0.0879636	0.998446
Muc15	131.265	0.479352	0.280949	1.70619	0.0879726	0.998446
Ces5a	53.7416	0.479992	0.281366	1.70593	0.0880205	0.998446
Med27	1477.05	-0.145043	0.0850314	-1.70576	0.0880535	0.998446
Kdm5c	7113.5	0.143158	0.0839462	1.70536	0.0881278	0.998446
Gtf3a	382.411	-0.258098	0.151388	-1.70488	0.088217	0.998446
Map3k6	296.411	0.290789	0.170572	1.70479	0.0882331	0.998446
Cdh19	941.353	0.260895	0.153051	1.70463	0.0882633	0.998446
Ppm1m	1288.6	-0.147994	0.0868666	-1.70369	0.0884385	0.998446
Cdc42bpa	28997.1	0.125664	0.0737608	1.70367	0.0884428	0.998446
Smg7	10018.3	0.165602	0.0972055	1.70362	0.0884512	0.998446
Art3	191.675	0.286063	0.167965	1.70312	0.0885465	0.998446
Smurf1	3580.86	0.168961	0.0992402	1.70254	0.0886539	0.998446
Tacr1	245.611	0.308397	0.181181	1.70215	0.088728	0.998446
1110019D14Rik	200.36	0.258256	0.151754	1.7018	0.0887929	0.998446
Tie1	583.448	0.282697	0.166123	1.70173	0.0888053	0.998446
Deptor	2083.03	0.210986	0.123985	1.70171	0.0888098	0.998446
Yipf1	2304.55	-0.124954	0.073457	-1.70104	0.0889349	0.998446
Ppp1r14d	2.49623	2.38255	1.40067	1.70101	0.0889411	0.998446
Capn12	60.9038	-0.434783	0.255632	-1.70081	0.0889779	0.998446
Gpr174	10.9954	1.173	0.689684	1.70079	0.0889832	0.998446
Pou3f4	315.037	0.280332	0.164888	1.70014	0.0891051	0.998446
Nat9	956.051	-0.133044	0.0782582	-1.70006	0.0891196	0.998446
Pdzd2	4918.23	0.214056	0.125912	1.70004	0.0891229	0.998446
Tmc3	157.379	0.321908	0.189424	1.6994	0.0892432	0.998446
Pdzk1ip1	18.8129	-0.881046	0.518494	-1.69924	0.0892739	0.998446
Cth	302.392	-0.290229	0.170828	-1.69895	0.0893282	0.998446
Arfrp1	1523.96	0.134844	0.0793839	1.69864	0.0893876	0.998446
2900052N01Rik	2512.21	-0.168569	0.0992456	-1.6985	0.0894136	0.998446
Sostdc1	270.353	-0.915315	0.538988	-1.69821	0.0894681	0.998446
Mex3a	281.188	0.322807	0.190089	1.69819	0.089472	0.998446
Mir1904	4.60379	1.55948	0.918432	1.69798	0.0895121	0.998446
E030018B13Rik	32.031	0.779529	0.45912	1.69787	0.0895314	0.998446
A330074K22Rik	165.991	-0.312569	0.184118	-1.69765	0.089573	0.998446
Fam135b	5973.69	0.161926	0.0953918	1.69748	0.0896062	0.998446
Purg	1989.3	0.205521	0.121078	1.69744	0.0896143	0.998446
Znhit3	1382.06	-0.18911	0.111413	-1.69738	0.0896251	0.998446
Ucn2	0.987351	3.51228	2.06935	1.69728	0.0896428	0.998446
Wdr72	64.5713	-0.744226	0.438503	-1.6972	0.0896598	0.998446
Zfp871	10596.2	0.189865	0.111888	1.69691	0.0897133	0.998446
Fam171a1	6012.29	0.156456	0.0922038	1.69685	0.0897249	0.998446
Syne4	60.8835	0.449826	0.265238	1.69593	0.0898992	0.998446
Wap	1.02221	3.55566	2.09667	1.69586	0.0899119	0.998446
Oplah	2149.83	-0.141452	0.0834466	-1.69511	0.0900536	0.998446
Clptm1	12745.5	-0.121011	0.0714013	-1.6948	0.0901138	0.998446
Pcdhb18	938.068	0.191681	0.113118	1.69452	0.0901663	0.998446
LOC100862268	582.922	0.243835	0.143905	1.69442	0.0901854	0.998446
St3gal1	1060.06	0.264767	0.156309	1.69387	0.0902898	0.998446
H3f3b	12082.5	-0.146275	0.0863561	-1.69386	0.0902926	0.998446
Gpr141	2.80783	2.39933	1.41651	1.69383	0.0902969	0.998446
Ndufa3	4537.97	-0.122398	0.0722698	-1.69363	0.0903361	0.998446
Stk35	2627.52	0.163559	0.096579	1.69352	0.0903562	0.998446
Gm10791	149.52	0.358176	0.21159	1.69279	0.0904959	0.998446
Boll	4.23405	-1.7024	1.00597	-1.69229	0.0905912	0.998446
Lsm3	1083.69	-0.160489	0.0948454	-1.69211	0.0906254	0.998446
Rsf1	9188.68	0.148572	0.0878096	1.69198	0.0906492	0.998446
Ccdc38	75.9626	0.484997	0.286777	1.6912	0.090799	0.998446
Syt6	2234.68	0.20122	0.119018	1.69067	0.0909006	0.998446
D5Ertd579e	15868.8	0.126088	0.0746104	1.68995	0.0910375	0.998446
4930563F08Rik	26.3455	0.814487	0.482058	1.68961	0.0911034	0.998446
St8sia2	114.879	0.33107	0.195963	1.68945	0.091133	0.998446
Lypd1	1333.77	-0.208326	0.123319	-1.68933	0.0911564	0.998446
Hist1h2ak	420.899	-0.195599	0.115841	-1.68851	0.0913135	0.998446
Mir1258	2.38929	2.2398	1.32661	1.68837	0.0913407	0.998446
Prok2	9.63695	-1.11253	0.65911	-1.68793	0.0914242	0.998446
Acsbg1	13416.4	-0.105265	0.0623917	-1.68717	0.0915706	0.998446
9630028B13Rik	67.3413	0.378075	0.224099	1.68709	0.0915869	0.998446
Ift140	2436.53	0.113036	0.0670068	1.68694	0.0916154	0.998446
Tmem132a	21456.6	-0.112089	0.0664787	-1.68609	0.0917778	0.998446
BC021891	362.982	-0.27099	0.160739	-1.6859	0.0918158	0.998446
Neto1	4444.1	0.154236	0.0915318	1.68506	0.0919775	0.998446
Swap70	1336.37	0.131809	0.0782442	1.68459	0.0920683	0.998446
Plekha8	2120	0.135911	0.0806997	1.68416	0.0921513	0.998446
Gad1os	9.12315	-1.34065	0.796374	-1.68344	0.09229	0.998446
Siah3	80.5987	0.441726	0.262419	1.68328	0.0923205	0.998446
Mir680-2	7.34299	1.104	0.655871	1.68325	0.092326	0.998446
Upf3b	1491.2	0.142525	0.0847154	1.6824	0.0924917	0.998446
Tmprss11a	38.5998	-0.781455	0.464522	-1.68228	0.0925153	0.998446
Slk	12633.8	0.143037	0.0850348	1.6821	0.0925494	0.998446
Myl4	1288.84	-0.205735	0.12231	-1.68208	0.0925532	0.998446
Tns2	541.987	-0.214869	0.127759	-1.68184	0.0926007	0.998446
Firre	2831.4	0.206742	0.122929	1.68181	0.0926064	0.998446
Atp5k	6581.16	-0.12515	0.074416	-1.68176	0.092616	0.998446
Sod1	10797.1	-0.125257	0.0744932	-1.68146	0.0926745	0.998446
Slc25a11	7940.11	-0.105765	0.0629268	-1.68077	0.0928084	0.998446
Nipbl	7289.96	0.158687	0.0944212	1.68063	0.0928345	0.998446
Dph6	784.751	0.164489	0.0979573	1.6792	0.093114	0.998446
Frem1	737.56	-0.277586	0.165321	-1.67907	0.0931376	0.998446
Mrc2	669.048	-0.299594	0.178437	-1.67899	0.0931548	0.998446
Brwd1	15291.7	0.157347	0.0937534	1.67831	0.0932864	0.998446
Kiss1r	439.803	-0.200941	0.119743	-1.67811	0.0933266	0.998446
Smad6	157.175	-0.360083	0.214609	-1.67785	0.0933755	0.998446
Ryr2	39757	0.221104	0.131804	1.67753	0.0934398	0.998446
4930562C15Rik	17.2544	0.760447	0.453322	1.6775	0.093445	0.998446
Lct	790.234	-0.308438	0.183894	-1.67726	0.0934911	0.998446
Gabpb1	1445.32	0.137029	0.0817071	1.67707	0.0935283	0.998446
Amfr	17868.8	-0.100492	0.0599232	-1.67701	0.0935399	0.998446
Zfp36l1	724.22	-0.33219	0.198236	-1.67573	0.0937912	0.998446
Rgs22	197.433	-0.27635	0.164937	-1.67549	0.0938385	0.998446
Glmp	1620.85	-0.133124	0.0794572	-1.67542	0.0938521	0.998446
Mllt11	12785.1	-0.144893	0.0865061	-1.67495	0.0939439	0.998446
Cysrt1	2.13808	-2.53684	1.51458	-1.67495	0.0939445	0.998446
Tmem121	1246.78	-0.176247	0.105256	-1.67447	0.0940389	0.998446
Fam174a	3414.33	-0.164069	0.0979857	-1.67442	0.0940488	0.998446
BC031181	6665.79	-0.102491	0.06121	-1.67441	0.09405	0.998446
Cep85	1425.42	0.16371	0.0978059	1.67382	0.0941655	0.998446
Malt1	527.795	0.20758	0.124047	1.6734	0.0942494	0.998446
Rab4b	2002.67	-0.137356	0.0820851	-1.67334	0.09426	0.998446
Setx	14111.5	0.148088	0.0885011	1.67329	0.0942704	0.998446
Cfi	3.23673	2.02429	1.20995	1.67304	0.0943193	0.998446
Zfhx2	980.083	0.375265	0.224339	1.67276	0.0943747	0.998446
Chrnb3	58.5039	0.427761	0.255758	1.67252	0.0944212	0.998446
Unc79	11103.9	0.152531	0.0912082	1.67234	0.0944565	0.998446
Aldh3a1	84.7771	-0.43577	0.260633	-1.67197	0.0945305	0.998446
Tpr	16337	0.167779	0.100358	1.6718	0.0945631	0.998446
Prdx6	15010.8	-0.160516	0.0960241	-1.67163	0.0945978	0.998446
Tmem25	3516.61	-0.130831	0.0782775	-1.67138	0.0946466	0.998446
Ccdc81	105.788	-0.366895	0.219517	-1.67137	0.0946478	0.998446
Olfr464	22.8707	-0.641829	0.384143	-1.67081	0.0947601	0.998446
Sox1	930.66	-0.242127	0.144942	-1.67051	0.0948192	0.998446
Sf3b5	2059.04	-0.119221	0.071387	-1.67007	0.0949049	0.998446
Gramd2	227.699	0.253772	0.151965	1.66993	0.0949325	0.998446
Lig1	565.11	0.179675	0.107609	1.66971	0.0949771	0.998446
Col4a1	3809.06	0.171613	0.10279	1.66956	0.0950064	0.998446
Zfp935	697.455	0.257441	0.154225	1.66926	0.0950664	0.998446
Zfp790	2455.68	0.150165	0.0899631	1.66919	0.0950799	0.998446
C4b	1539.12	-0.243865	0.14615	-1.6686	0.0951974	0.998446
Fis1	7859.66	-0.129785	0.0777889	-1.66843	0.0952306	0.998446
Syvn1	1344.21	0.26705	0.160088	1.66814	0.0952873	0.998446
Iigp1	126.166	0.332064	0.199088	1.66792	0.0953314	0.998446
Cox4i1	32612.5	-0.162237	0.0973189	-1.66706	0.095502	0.998446
Gbp7	669.247	0.19807	0.118822	1.66695	0.095525	0.998446
Icam1	187.609	-0.254277	0.152553	-1.66681	0.095552	0.998446
Ppp1r16b	17745.2	0.11956	0.0717348	1.66669	0.0955763	0.998446
Setd2	9006.98	0.138545	0.083127	1.66667	0.0955799	0.998446
Cplx3	1115.4	-0.158458	0.0950805	-1.66657	0.0956006	0.998446
Hs3st1	1572.84	-0.260499	0.156314	-1.66651	0.0956123	0.998446
Degs2	230.423	0.357679	0.214637	1.66644	0.0956268	0.998446
Arhgap20	9726.82	0.159016	0.0954269	1.66636	0.0956412	0.998446
Cpsf4l	75.9563	0.453711	0.272327	1.66605	0.095703	0.998446
Zfyve16	2673.69	0.156222	0.0937831	1.66578	0.0957581	0.998446
Abhd17a	8516	-0.18324	0.110003	-1.66577	0.0957594	0.998446
Gstm2	112.477	-0.448853	0.269502	-1.66549	0.0958146	0.998446
Olfr18	2.10583	-2.54686	1.53013	-1.66447	0.0960186	0.998446
Nxph4	115.279	-0.404218	0.242866	-1.66437	0.0960394	0.998446
Mmp12	1.27285	-3.62926	2.18078	-1.66421	0.0960712	0.998446
Bsg	23827.8	-0.127087	0.0763714	-1.66407	0.0960979	0.998446
Nptxr	1327.96	-0.666519	0.400684	-1.66346	0.0962213	0.998446
Mirc35hg	1.01825	-3.56979	2.14641	-1.66314	0.0962843	0.998446
Acap2	13389.8	0.141401	0.0850284	1.66298	0.096316	0.998446
Ddr1	3666.73	-0.180621	0.108621	-1.66286	0.0963396	0.998446
Rhbdl1	2925.23	-0.149321	0.0898113	-1.66261	0.09639	0.998446
Zim3	3.25465	2.03803	1.22607	1.66225	0.0964631	0.998446
Cttnbp2	8946.6	0.16825	0.10124	1.6619	0.0965324	0.998446
Eef1b2	8520.13	-0.122363	0.0736301	-1.66186	0.0965401	0.998446
Ptx4	13.5199	-1.0977	0.660705	-1.66141	0.0966305	0.998446
Leng9	566.513	-0.164607	0.0990993	-1.66103	0.0967074	0.998446
Gpr63	446.109	0.236798	0.142574	1.66088	0.0967373	0.998446
Spty2d1	2725.18	0.173535	0.10449	1.66078	0.0967571	0.998446
Pde1c	1391.16	0.211347	0.127285	1.66042	0.0968296	0.998446
Cib1	724.071	-0.163025	0.0981872	-1.66035	0.0968446	0.998446
Fbln2	425.386	-0.200739	0.120911	-1.66022	0.0968697	0.998446
Ptpn12	2253.25	0.159958	0.0963501	1.66017	0.0968794	0.998446
Bckdk	2864.63	-0.153381	0.0923896	-1.66015	0.096884	0.998446
5930430L01Rik	150.635	-0.300562	0.181066	-1.65996	0.0969218	0.998446
Mir374b	8.95889	1.08963	0.656426	1.65994	0.0969271	0.998446
Dnajc28	1489.96	0.177956	0.107219	1.65974	0.0969669	0.998446
C030013G03Rik	117.064	-0.340005	0.204855	-1.65973	0.0969684	0.998446
Gm6377	4.386	1.70301	1.02622	1.65951	0.0970138	0.998446
Slc7a10	1691.02	-0.157483	0.0949055	-1.65937	0.0970418	0.998446
Zfp768	848.906	-0.13636	0.0822036	-1.65881	0.0971549	0.998446
Tmco4	282.688	-0.325039	0.195965	-1.65866	0.0971848	0.998446
Mir3070a	28.8204	0.672881	0.405682	1.65864	0.0971878	0.998446
Srgap2	5106.18	0.150461	0.0907158	1.6586	0.0971958	0.998446
Tctex1d4	33.3357	-0.582835	0.351429	-1.65847	0.0972224	0.998446
Plagl2	323.99	0.225292	0.135858	1.65829	0.097259	0.998446
Csmd2os	6.40821	1.47167	0.887641	1.65795	0.0973272	0.998446
Rab1b	8456.3	-0.117405	0.0708157	-1.6579	0.0973384	0.998446
Phc3	5649.83	0.187298	0.112982	1.65776	0.0973658	0.998446
Ino80d	3893.91	0.199987	0.120686	1.65709	0.0975013	0.998446
Kdm2a	7808.22	0.122325	0.0738215	1.65704	0.0975118	0.998446
Slco5a1	375.739	0.254041	0.153327	1.65686	0.0975473	0.998446
Wipf3	3382.87	0.311501	0.188043	1.65654	0.097613	0.998446
Serpinb2	6.74768	-1.37202	0.828328	-1.65638	0.0976454	0.998446
Pde10a	23362.1	0.313146	0.189073	1.65622	0.0976774	0.998446
Slc31a1	1471.48	-0.184046	0.111172	-1.6555	0.0978236	0.998446
Hepacam	2774.27	-0.295942	0.178767	-1.65546	0.0978316	0.998446
Cdk16	13042.1	-0.117889	0.0712132	-1.65544	0.0978359	0.998446
Wls	4032.89	-0.130491	0.0788432	-1.65507	0.0979097	0.998446
Ubac2	2682.38	-0.110907	0.0670155	-1.65494	0.0979367	0.998446
Brk1	10736.9	-0.131068	0.0792077	-1.65474	0.0979771	0.998446
Xcr1	9.70026	1.0315	0.623423	1.65458	0.0980101	0.998446
Insrr	23.0368	-0.643578	0.389063	-1.65417	0.0980924	0.998446
Cyp2f2	33.9756	0.987229	0.596834	1.65411	0.0981054	0.998446
Tkt	13201.9	-0.107636	0.0650789	-1.65393	0.098141	0.998446
Tuba1a	42300.3	-0.133324	0.0806144	-1.65385	0.0981571	0.998446
Zfp568	473.835	0.229124	0.138572	1.65346	0.0982375	0.998446
Serping1	405.815	-0.29619	0.179142	-1.65338	0.0982527	0.998446
Rif1	5368.47	0.154423	0.0934017	1.65332	0.0982656	0.998446
Gm3636	114.878	0.344329	0.208298	1.65306	0.098318	0.998446
Rbpj	1470.75	0.158178	0.0956948	1.65294	0.0983421	0.998446
Rnf219	1286.73	0.130104	0.0787168	1.65281	0.0983687	0.998446
Cdk5	7263.35	-0.111019	0.0671708	-1.65279	0.0983734	0.998446
Ncdn	89018.8	-0.110052	0.0665938	-1.65259	0.0984135	0.998446
Arpc4	6299.11	-0.121219	0.073354	-1.65252	0.0984281	0.998446
Nudt16	859.431	-0.197118	0.119324	-1.65196	0.0985431	0.998446
Hnrnpul2	10495.6	0.17547	0.106274	1.65111	0.0987151	0.998446
Slc2a4rg-ps	542.851	0.271594	0.16451	1.65093	0.0987531	0.998446
Wnt5a	696.953	-0.219818	0.133157	-1.65082	0.0987756	0.998446
Xpc	1729.18	0.133309	0.0807534	1.65081	0.0987765	0.998446
Best3	23.413	-0.86943	0.526672	-1.6508	0.0987791	0.998446
Ndufb8	10654.9	-0.157659	0.0955075	-1.65075	0.0987903	0.998446
Cxcl14	4271.35	-0.213185	0.129148	-1.6507	0.0988003	0.998446
Tmem253	114.247	0.321347	0.194692	1.65054	0.0988334	0.998446
Wdr60	1833.46	0.174858	0.105968	1.6501	0.0989219	0.998446
4930405D11Rik	1.15983	-3.62533	2.19788	-1.64947	0.0990512	0.998446
Tmppe	1198.44	0.186611	0.113169	1.64895	0.0991569	0.998446
C330018D20Rik	1085.83	-0.149786	0.0908436	-1.64883	0.0991823	0.998446
Wdfy2	951.793	0.167338	0.101494	1.64875	0.0991986	0.998446
Fam114a1	521.928	-0.185517	0.112554	-1.64826	0.0993001	0.998446
Spata18	53.7786	-0.610172	0.370204	-1.6482	0.0993113	0.998446
Gdf7	30.3408	-0.625508	0.379546	-1.64804	0.0993436	0.998446
Gjb3	5.70362	-1.50559	0.913726	-1.64774	0.0994052	0.998446
Rab11fip1	236.261	-0.234491	0.142314	-1.6477	0.0994137	0.998446
Plxnc1	7844.64	0.102493	0.0622271	1.64708	0.0995419	0.998446
Tgfbr3	1270.37	-0.206284	0.125249	-1.64699	0.0995609	0.998446
Tgfa	2862.75	0.165007	0.100191	1.64692	0.099575	0.998446
Retnlb	2.3423	2.25628	1.37008	1.64682	0.0995941	0.998446
Xdh	271.321	0.46326	0.281342	1.64661	0.0996391	0.998446
Trex2	3.65545	1.56796	0.952265	1.64656	0.0996484	0.998446
Gpr171	91.6465	0.495499	0.301001	1.64617	0.0997286	0.998446
Thbs2	1103.83	-0.229986	0.139721	-1.64604	0.0997554	0.998446
Rps15	16345	-0.159369	0.0968231	-1.64599	0.0997668	0.998446
Mgea5	27897.3	0.136439	0.0829089	1.64565	0.0998358	0.998446
Ppfia1	2972.01	0.10675	0.0648706	1.64559	0.0998486	0.998446
Gpr4	179.969	0.278766	0.169409	1.64552	0.0998632	0.998446
Cdk13	7681.64	0.112678	0.0684822	1.64536	0.0998951	0.998446
Gper1	225.382	0.245117	0.148982	1.64528	0.0999123	0.998446
Donson	1245.96	0.164607	0.100057	1.64513	0.0999431	0.998446
Palm2	3290.47	0.268739	0.163365	1.64503	0.0999645	0.998446
Pla2g5	314.467	-0.286777	0.174367	-1.64467	0.100038	0.998446
Ubn1	5573.32	0.123929	0.0753639	1.6444	0.100093	0.998446
4931403E22Rik	20.6369	0.825954	0.502396	1.64403	0.10017	0.998446
Sephs2	3518.04	-0.150973	0.0918667	-1.6434	0.100301	0.998446
Pask	339.88	0.20868	0.126992	1.64325	0.100331	0.998446
Trmt44	662.261	0.18906	0.115079	1.64287	0.10041	0.998446
Pex1	2316.49	0.130928	0.0797127	1.6425	0.100486	0.998446
Relt	1153.11	-0.198007	0.120554	-1.64248	0.10049	0.998446
Zfp764	385.159	-0.215357	0.131118	-1.64247	0.100494	0.998446
Pigz	571.248	-0.169493	0.103215	-1.64213	0.100563	0.998446
Rab34	918.014	-0.19263	0.117352	-1.64148	0.100699	0.998446
Ndufa11	4251.61	-0.114214	0.0695878	-1.6413	0.100735	0.998446
4930401O10Rik	1.55606	-3.11019	1.89502	-1.64125	0.100746	0.998446
Slx4	2083.34	0.18911	0.115227	1.64119	0.100757	0.998446
Rhod	66.4388	-0.426595	0.259934	-1.64117	0.100763	0.998446
Uqcc3	1085.48	-0.152339	0.0928682	-1.64038	0.100926	0.998446
4930451I11Rik	8.42554	-1.14227	0.696759	-1.63941	0.101128	0.998446
Txnl1	6206.71	-0.127979	0.0780689	-1.63931	0.101148	0.998446
Ppp2r2a	3554.61	0.2426	0.147989	1.63931	0.101149	0.998446
Tmed3	1948.43	-0.150987	0.09213	-1.63885	0.101245	0.998446
Gm16973	213.525	0.283325	0.172882	1.63884	0.101247	0.998446
Ndnl2	1787.69	-0.150195	0.091649	-1.6388	0.101254	0.998446
Gm16907	238.871	0.336613	0.205402	1.6388	0.101255	0.998446
Tmsb4x	44303.1	-0.106662	0.0650986	-1.63847	0.101324	0.998446
4933424G05Rik	55.7843	0.527899	0.322221	1.63831	0.101356	0.998446
Gm13315	61.9219	0.631471	0.385443	1.6383	0.10136	0.998446
Mir7689	1.77624	2.66816	1.62864	1.63828	0.101364	0.998446
Gm3435	73.0417	-0.368445	0.224899	-1.63827	0.101366	0.998446
Ppp2r1b	1762.65	0.177496	0.108368	1.63789	0.101444	0.998446
Cuedc2	5928.25	-0.118281	0.0722174	-1.63785	0.101453	0.998446
Id1	665.173	-0.192533	0.117553	-1.63783	0.101457	0.998446
Trim16	130.973	0.3249	0.198393	1.63766	0.101493	0.998446
Frat1	1410.93	-0.230821	0.140952	-1.63759	0.101508	0.998446
Ppargc1b	737.787	0.275977	0.168539	1.63746	0.101533	0.998446
Nsmf	42159.5	-0.13343	0.0814988	-1.6372	0.101589	0.998446
Foxp1	10058.2	0.136794	0.0835962	1.63637	0.101763	0.998446
Ptgdr	98.6714	-0.456968	0.279289	-1.63619	0.101801	0.998446
A930005H10Rik	348.234	-0.217859	0.133158	-1.6361	0.101819	0.998446
Tmem2	2147.08	0.12171	0.0744146	1.63557	0.10193	0.998446
Barhl1	6.01536	1.28032	0.782817	1.63553	0.101939	0.998446
1700028K03Rik	114.999	0.299371	0.183052	1.63544	0.101956	0.998446
Col9a3	1248.02	-0.345495	0.211314	-1.63498	0.102053	0.998446
Prss2	3.77059	1.84508	1.1285	1.63498	0.102054	0.998446
Cpe	145203	-0.120066	0.0734369	-1.63495	0.102059	0.998446
Epsti1	68.7533	-0.454158	0.27779	-1.63489	0.102071	0.998446
Vwf	818.449	-0.361283	0.221003	-1.63474	0.102103	0.998446
Kcnk9	1130.74	0.161623	0.0989365	1.6336	0.102343	0.998446
Pvalb	3378.52	-0.163681	0.100232	-1.63302	0.102465	0.998446
Syn3	2110.79	0.227588	0.139403	1.6326	0.102554	0.998446
Fam216a	3865.09	-0.103308	0.063292	-1.63224	0.10263	0.998446
Adat1	456.52	0.196829	0.120595	1.63215	0.102649	0.998446
Ndufb5	8102.55	-0.112311	0.0688221	-1.63191	0.102699	0.998446
Fam13b	5049.88	0.120814	0.0740361	1.63183	0.102716	0.998446
Timm8b	3896.56	-0.124758	0.0764768	-1.63132	0.102823	0.998446
Dbf4	151.841	0.320715	0.196615	1.63118	0.102852	0.998446
Nlrx1	671.691	-0.161652	0.0991371	-1.63059	0.102976	0.998446
Ints7	3709.3	0.115143	0.0706279	1.63028	0.103042	0.998446
Csmd3	10173.1	0.200225	0.122878	1.62947	0.103214	0.998446
Plcg2	379.148	-0.186995	0.114761	-1.62943	0.103222	0.998446
Pde7a	3081.25	0.148759	0.0913229	1.62894	0.103326	0.998446
Ppif	1020.73	-0.139383	0.0855731	-1.62882	0.103351	0.998446
Mab21l1	286.331	0.227911	0.139956	1.62845	0.10343	0.998446
Ssh2	4273.98	0.165967	0.101927	1.6283	0.103461	0.998446
Gpi1	36182.8	-0.112359	0.0690108	-1.62814	0.103496	0.998446
Casp9	1387.06	-0.145997	0.0896775	-1.62803	0.103519	0.998446
Msr1	22.9956	-0.671353	0.412389	-1.62796	0.103533	0.998446
Rsf1os1	16.6071	0.880769	0.541115	1.62769	0.10359	0.998446
Gpr180	2001.4	-0.118232	0.0726493	-1.62744	0.103644	0.998446
Smpd1	10657.4	-0.092254	0.0566979	-1.62711	0.103713	0.998446
Olfml3	1678.47	-0.163788	0.100662	-1.6271	0.103715	0.998446
1700049G17Rik	1067.44	0.174583	0.107313	1.62686	0.103766	0.998446
Kcna2	24094.4	0.178566	0.109776	1.62665	0.103812	0.998446
4930549G23Rik	31.0944	0.523996	0.322244	1.62608	0.103932	0.998446
4933422A05Rik	2.63802	2.03134	1.24923	1.62607	0.103934	0.998446
Vpreb1	9.895	-1.34386	0.826517	-1.62594	0.103963	0.998446
Tns1	1564.67	-0.234454	0.144208	-1.6258	0.103992	0.998446
Psen2	1068.55	-0.136602	0.0840295	-1.62565	0.104025	0.998446
Fermt3	317.981	-0.214893	0.132193	-1.6256	0.104034	0.998446
Scmh1	1914.08	0.160692	0.0988579	1.62549	0.104058	0.998446
Gm17745	2.26035	2.26021	1.39097	1.62492	0.10418	0.998446
Tmem205	1247.76	-0.128433	0.0790525	-1.62465	0.104237	0.998446
Ubox5	1123.48	-0.152722	0.0940762	-1.62339	0.104506	0.998446
Myoc	1618.99	-0.598376	0.368689	-1.62298	0.104593	0.998446
Rrp1b	921.309	0.215177	0.132606	1.62268	0.104658	0.998446
Slc19a3	183.735	0.323641	0.199456	1.62262	0.104671	0.998446
Sat2	430.781	-0.187275	0.115438	-1.6223	0.104739	0.998446
Zbtb43	3191.91	0.112836	0.0695535	1.62229	0.104741	0.998446
Sp5	14.6294	-1.09935	0.677816	-1.6219	0.104824	0.998446
Zfp605	1574.49	0.123571	0.0761976	1.62171	0.104865	0.998446
B3gat3	8879.66	-0.129346	0.0797597	-1.62169	0.10487	0.998446
Ces2g	10.7214	0.932278	0.574916	1.62159	0.104891	0.998446
Tpi1	43006.8	-0.105858	0.0652858	-1.62146	0.104919	0.998446
Grik2	7352.64	0.154844	0.0955047	1.62132	0.104949	0.998446
Pcbp4	7588.37	-0.103787	0.0640159	-1.62126	0.104962	0.998446
1700007J10Rik	84.2659	0.339472	0.209405	1.62113	0.104991	0.998446
Nufip2	10710.7	0.151138	0.093242	1.62092	0.105035	0.998446
Il13ra1	599.185	-0.188755	0.116451	-1.6209	0.105039	0.998446
Slc9a3r1	2891.04	-0.162128	0.100027	-1.62085	0.105049	0.998446
Uqcc2	4909.51	-0.16603	0.102447	-1.62065	0.105093	0.998446
1810037I17Rik	2741.75	-0.12255	0.0756195	-1.62061	0.105102	0.998446
D10Jhu81e	4957.56	-0.115103	0.0710332	-1.62042	0.105143	0.998446
Frs3	1173.92	-0.149469	0.0922423	-1.62039	0.105148	0.998446
Polr2f	1807.12	-0.142203	0.0877786	-1.62002	0.105229	0.998446
Gm38509	0.984148	-3.33101	2.05675	-1.61955	0.105328	0.998446
Cbx5	33698.6	0.115991	0.071626	1.61939	0.105362	0.998446
Zfp454	369.376	0.194031	0.119842	1.61905	0.105437	0.998446
Tnfaip8	730.258	-0.174936	0.108098	-1.61831	0.105595	0.998446
Grhpr	1336.39	-0.182594	0.112834	-1.61825	0.10561	0.998446
Ino80dos	245.865	0.265579	0.164127	1.61813	0.105634	0.998446
Zfp459	218.045	-0.265649	0.164186	-1.61798	0.105667	0.998446
Edem3	8069.3	0.112063	0.069261	1.61797	0.105668	0.998446
Mrpl14	715.618	-0.190801	0.117932	-1.61788	0.105688	0.998446
Thop1	3869.77	-0.123075	0.0760825	-1.61765	0.105738	0.998446
Ap4e1	1606.82	0.152144	0.0940723	1.61731	0.105811	0.998446
Fam102b	6906.99	0.105392	0.065187	1.61676	0.10593	0.998446
Npw	5.907	1.27872	0.790985	1.61662	0.105961	0.998446
Gabrb1	3729.03	0.163235	0.10098	1.61651	0.105984	0.998446
AI463170	12.8786	0.883948	0.546852	1.61643	0.106001	0.998446
Arntl2	519.272	0.192885	0.119345	1.6162	0.106052	0.998446
Mgat4a	6181.06	0.112379	0.0695346	1.61615	0.106061	0.998446
Slc12a7	348.343	-0.291729	0.180509	-1.61615	0.106062	0.998446
5530401A14Rik	71.8861	0.680596	0.4212	1.61585	0.106127	0.998446
Rundc3a	26151.1	-0.0938911	0.0581092	-1.61577	0.106144	0.998446
Ccdc110	55.3497	0.394262	0.244039	1.61557	0.106188	0.998446
Whsc1l1	6485.3	0.188274	0.11654	1.61553	0.106196	0.998446
Ssu72	4922.09	-0.11266	0.0697368	-1.6155	0.106202	0.998446
Fam131a	25904.8	-0.104991	0.0649905	-1.61548	0.106207	0.998446
Ifnar1	4367.79	0.124576	0.0771198	1.61536	0.106233	0.998446
Zfp580	328.205	-0.255141	0.157953	-1.6153	0.106246	0.998446
Hnmt	2040.41	-0.184745	0.114372	-1.6153	0.106246	0.998446
Prr7	1457.91	-0.296488	0.183657	-1.61436	0.10645	0.998446
1110032A03Rik	1891.5	-0.149911	0.0928657	-1.61428	0.106467	0.998446
Siglec1	35.2883	-0.588364	0.364503	-1.61416	0.106494	0.998446
Tsc22d4	3512.67	-0.182991	0.113374	-1.61405	0.106517	0.998446
A530016L24Rik	50.9531	0.531664	0.329455	1.61377	0.106578	0.998446
Kif1b	80030.8	0.145272	0.0900362	1.61348	0.10664	0.998446
Mgat2	2940.29	-0.122715	0.0760634	-1.61333	0.106673	0.998446
Stk38l	2615.09	0.135166	0.083782	1.6133	0.106679	0.998446
Mir7079	12.4312	-0.899677	0.557675	-1.61326	0.106687	0.998446
Calca	65.2233	-0.377007	0.233699	-1.61322	0.106698	0.998446
Olig1	4819.11	-0.187172	0.116029	-1.61315	0.106711	0.998446
Cryba1	17.2516	0.743986	0.461202	1.61315	0.106713	0.998446
Fam184a	3234.43	0.131082	0.0812618	1.61309	0.106726	0.998446
9130015A21Rik	2.35801	2.2885	1.4191	1.61264	0.106822	0.998446
Tmco5b	5.61417	-1.67168	1.03669	-1.61251	0.10685	0.998446
Scyl1	5577.86	-0.102158	0.0633544	-1.61249	0.106856	0.998446
Kif9	491.73	-0.190055	0.117868	-1.61244	0.106867	0.998446
Borg	10.1803	0.977681	0.606693	1.61149	0.107073	0.998446
Ctla2b	57.2716	0.399232	0.247742	1.61148	0.107075	0.998446
Fam151b	595.797	-0.175553	0.108939	-1.61148	0.107076	0.998446
Kctd9	691.102	0.19532	0.121222	1.61126	0.107123	0.998446
Atp13a2	11946.4	-0.106893	0.0663465	-1.61113	0.107152	0.998446
A330015K06Rik	133.641	0.455522	0.282795	1.61078	0.107227	0.998446
Atp5f1	17984.4	-0.110818	0.0687989	-1.61076	0.107233	0.998446
Cenpn	93.4428	0.350697	0.217737	1.61064	0.107257	0.998446
Cyp4a32	1.44517	-2.83599	1.76087	-1.61056	0.107276	0.998446
Spata3	25.3847	-0.626939	0.389279	-1.61052	0.107285	0.998446
4931406P16Rik	3717.81	0.117523	0.0729827	1.61029	0.107335	0.998446
Ccl28	168.909	-0.530584	0.329505	-1.61025	0.107344	0.998446
Rock2	34060.8	0.146513	0.0909904	1.6102	0.107353	0.998446
Dnaic2	168.979	-0.477639	0.296652	-1.6101	0.107377	0.998446
Selo	1173.69	-0.14534	0.0902755	-1.60996	0.107406	0.998446
Mysm1	4841.59	0.179592	0.111572	1.60964	0.107475	0.998446
Inafm1	1131.7	-0.224642	0.139582	-1.6094	0.10753	0.998446
Cd4	311.12	0.374246	0.232545	1.60935	0.10754	0.998446
Piga	708.289	0.202278	0.125693	1.60929	0.107552	0.998446
Pccb	3791.6	-0.128877	0.0800899	-1.60915	0.107583	0.998446
Ripply3	12.4522	0.867891	0.539422	1.60893	0.107632	0.998446
Spesp1	4.69564	-1.50029	0.932601	-1.60872	0.107678	0.998446
H3f3a	3191.48	-0.122583	0.0762016	-1.60866	0.10769	0.998446
Gys1	1300.72	-0.167044	0.103844	-1.60861	0.107703	0.998446
Vwc2	744.16	-0.179655	0.111687	-1.60857	0.107711	0.998446
Syt3	3197.57	-0.141736	0.0881417	-1.60805	0.107824	0.998446
Lum	246.871	-0.250628	0.155952	-1.60708	0.108037	0.998446
Ltbr	521.095	-0.219683	0.136723	-1.60678	0.108103	0.998446
C2cd5	5598.98	0.11703	0.0728366	1.60675	0.10811	0.998446
Zfp366	62.594	0.597844	0.372291	1.60585	0.108307	0.998446
Msra	2488.05	-0.130669	0.0813991	-1.60528	0.108431	0.998446
Pcdhb16	1427.94	0.168422	0.104953	1.60473	0.108552	0.998446
Aprt	1633.56	-0.142198	0.0886204	-1.60457	0.108588	0.998446
Enpp4	2645.93	0.142172	0.0886066	1.60453	0.108598	0.998446
Vhl	4904.54	-0.117817	0.073479	-1.60341	0.108845	0.998446
Tbkbp1	2406.81	-0.182553	0.113899	-1.60276	0.108988	0.998446
Cstf1	1825.16	-0.122516	0.076467	-1.6022	0.10911	0.998446
Gm10785	149.825	0.307827	0.192139	1.60211	0.109132	0.998446
AF357426	112.964	0.469064	0.292886	1.60153	0.109261	0.998446
Tmem232	196.618	-0.250487	0.156416	-1.60142	0.109284	0.998446
Atxn2l	2686.48	0.221865	0.13855	1.60133	0.109305	0.998446
Dapk3	2046.78	-0.159149	0.0994052	-1.60101	0.109374	0.998446
BC039966	14.9555	-0.916501	0.572485	-1.60092	0.109395	0.998446
Far1os	180.048	0.325439	0.203292	1.60085	0.10941	0.998446
Bend3	400.19	-0.211045	0.131874	-1.60035	0.109521	0.998446
Dixdc1	9391.53	0.0973291	0.0608415	1.59972	0.109662	0.998446
Rmnd5a	16450.6	0.0962017	0.060156	1.59921	0.109775	0.998446
Mir194-1	3.1219	1.75333	1.09642	1.59914	0.10979	0.998446
Tmcc1	7119.74	0.131952	0.082529	1.59886	0.109852	0.998446
Erlin1	1887.29	0.128127	0.0801469	1.59866	0.109897	0.998446
Pdzd8	9729.93	0.0895323	0.0560049	1.59865	0.109898	0.998446
Tcta	2032.38	-0.155105	0.0970378	-1.5984	0.109954	0.998446
Gpx2-ps1	63.6937	0.462338	0.289289	1.59819	0.110001	0.998446
Lcmt2	632.559	-0.2234	0.139788	-1.59814	0.110012	0.998446
Mir7115	12.7759	0.983386	0.615358	1.59807	0.110027	0.998446
Cyth2	6356.16	-0.116684	0.0730287	-1.59778	0.110093	0.998446
Cep76	818.917	0.134571	0.0842323	1.59762	0.110128	0.998446
Cope	5194.83	-0.102722	0.0642971	-1.59762	0.110128	0.998446
Hif1an	4010.87	0.141567	0.0886172	1.59751	0.110151	0.998446
Snora21	48.7377	0.820639	0.513773	1.59728	0.110203	0.998446
Gem	228.323	0.306054	0.191636	1.59706	0.110253	0.998446
Fuca1	2107.07	-0.150329	0.0941429	-1.59681	0.110308	0.998446
Zfp825	424.072	-0.208717	0.130737	-1.59647	0.110385	0.998446
4933407L21Rik	237.575	-0.267073	0.167297	-1.5964	0.110399	0.998446
Pcx	5836.33	-0.135565	0.0849222	-1.59634	0.110412	0.998446
Sbf2	6580.23	0.125194	0.0784453	1.59593	0.110503	0.998446
Clec1b	8.35581	-1.15218	0.722094	-1.59561	0.110577	0.998446
Rprml	3311.03	-0.153865	0.0964621	-1.59508	0.110694	0.998446
Slc46a2	2.45193	2.34714	1.47153	1.59503	0.110704	0.998446
Gpatch8	4765.88	0.146087	0.0915927	1.59496	0.110721	0.998446
Zbtb26	1516.57	0.1441	0.0903523	1.59486	0.110743	0.998446
Pcdh8	2552.92	-0.304034	0.190643	-1.59478	0.110761	0.998446
Ephx1	1699.82	-0.171713	0.107703	-1.59432	0.110865	0.998446
Htr3a	658.888	-0.193046	0.121116	-1.59389	0.110961	0.998446
Rnf38	2717.43	0.203628	0.12777	1.5937	0.111002	0.998446
Jmjd1c	10881.8	0.141144	0.0885683	1.59362	0.111021	0.998446
Pafah2	563.64	-0.175698	0.110258	-1.59351	0.111045	0.998446
Mir3099	1.30616	-3.89672	2.44594	-1.59314	0.11113	0.998446
Nfyb	3920.49	-0.101985	0.064016	-1.59311	0.111136	0.998446
Grtp1	223.672	-0.336929	0.211545	-1.59271	0.111226	0.998446
Dnase1l2	153.617	0.510919	0.320851	1.59238	0.111298	0.998446
Prdx1	7608.22	-0.137791	0.0865782	-1.59153	0.111491	0.998446
BC021785	9.43687	-1.15389	0.725154	-1.59123	0.111558	0.998446
Cnot11	2496.04	-0.125663	0.0790014	-1.59065	0.111689	0.998446
Pdcd2l	1035.16	-0.144084	0.090588	-1.59054	0.111714	0.998446
Arfgef1	11591	0.137542	0.0865082	1.58993	0.111851	0.998446
3110082I17Rik	436.936	-0.199601	0.12556	-1.58969	0.111905	0.998446
Akap8	5029.94	0.157469	0.0990785	1.58934	0.111984	0.998446
Agbl3	569.766	-0.240503	0.151364	-1.5889	0.112082	0.998446
Sell	6.51387	1.20616	0.759117	1.5889	0.112083	0.998446
Lbp	424.239	-0.714441	0.449671	-1.58881	0.112104	0.998446
Zbtb21	2339.79	0.135952	0.0855745	1.58869	0.11213	0.998446
Ptgr2	4061.75	-0.126527	0.0796447	-1.58864	0.112141	0.998446
Rdh13	1795.47	0.162814	0.102513	1.58822	0.112236	0.998446
AI413582	2175.67	-0.124253	0.0782377	-1.58815	0.112253	0.998446
Ndufa6	5324.55	-0.109112	0.0687066	-1.58809	0.112267	0.998446
Ndufb6	3827.87	-0.165555	0.104262	-1.58788	0.112313	0.998446
Cend1	15190	-0.0909105	0.0572636	-1.58758	0.112381	0.998446
Galr2	29.3609	0.607205	0.38255	1.58726	0.112455	0.998446
Gsdmcl-ps	35.1196	0.600445	0.378362	1.58696	0.112522	0.998446
Rpl38	7563.66	-0.116347	0.0733427	-1.58635	0.112661	0.998446
Chfr	2467.35	0.17046	0.10746	1.58627	0.112679	0.998446
Dok3	341.366	0.361127	0.227696	1.586	0.112738	0.998446
Morn2	483.903	-0.188362	0.118787	-1.58572	0.112804	0.998446
Vps54	3623.69	0.117356	0.0740309	1.58523	0.112915	0.998446
Adam19	1623.84	0.181458	0.114477	1.5851	0.112943	0.998446
Fmr1nb	4.46548	-1.66168	1.04846	-1.58488	0.112994	0.998446
1700123I01Rik	4.92089	1.33959	0.845276	1.5848	0.113011	0.998446
4930578C19Rik	43.3809	0.483617	0.305164	1.58478	0.113016	0.998446
Atp6v0b	14683.2	-0.117221	0.0739709	-1.58469	0.113037	0.998446
Ebag9	1382.35	-0.172247	0.108713	-1.58442	0.113099	0.998446
Hyal1	295.07	-0.222177	0.140234	-1.58433	0.113118	0.998446
Arl5b	1699.38	0.222344	0.140348	1.58424	0.11314	0.998446
Slc4a1	54.611	-0.731008	0.461611	-1.5836	0.113284	0.998446
Baz1b	14232.4	0.105727	0.0667718	1.5834	0.11333	0.998446
Rfx3	9168.11	0.140872	0.0889996	1.58284	0.113459	0.998446
Mir7056	1.81757	2.26455	1.43098	1.58251	0.113532	0.998446
Kcnq2	26851.7	0.174858	0.1105	1.58243	0.113551	0.998446
Snhg11	38261.6	0.250978	0.158628	1.58218	0.113608	0.998446
Snord15a	56.1931	0.533103	0.337007	1.58187	0.113678	0.998446
Snord15b	1052.38	0.340627	0.215414	1.58126	0.113817	0.998446
Fam120c	7556.85	0.109024	0.0689498	1.58121	0.113829	0.998446
Lipm	14.1252	0.75232	0.475822	1.5811	0.113856	0.998446
Mir708	9.4803	1.06484	0.673485	1.58109	0.113858	0.998446
Tmem245	4478.35	0.21059	0.133233	1.58062	0.113966	0.998446
Vstm2b	2233.53	-0.152949	0.09677	-1.58054	0.113983	0.998446
Zhx3	4339.9	0.131095	0.0829535	1.58034	0.114028	0.998446
Shf	2010.27	-0.1168	0.0739152	-1.58019	0.114063	0.998446
Il17rc	302.428	-0.211758	0.13404	-1.57981	0.11415	0.998446
Nkpd1	78.3952	-0.357209	0.226157	-1.57947	0.114228	0.998446
Tfdp2	4364.13	0.126716	0.0802295	1.57942	0.114239	0.998446
Rictor	10112.3	0.157531	0.0997446	1.57935	0.114256	0.998446
Zcchc6	5109.1	0.104302	0.0660483	1.57918	0.114295	0.998446
Stk39	10558.9	-0.103251	0.0653866	-1.57909	0.114316	0.998446
Ndufb10	6404.66	-0.142039	0.0899694	-1.57874	0.114395	0.998446
Bri3	717.892	-0.23712	0.150209	-1.5786	0.114428	0.998446
Fbxo6	1228.15	-0.182547	0.11564	-1.57858	0.114432	0.998446
Xpr1	12390.2	0.0903625	0.0572456	1.57851	0.114449	0.998446
Plxna2	16438.9	0.144155	0.0913307	1.57838	0.114478	0.998446
Tmem59l	18633.3	-0.0955472	0.0605372	-1.57832	0.114491	0.998446
Gm6537	37.2831	-0.59036	0.374088	-1.57813	0.114536	0.998446
Mid1ip1	5680.09	-0.180489	0.114381	-1.57796	0.114575	0.998446
Mier3	3562.65	0.149217	0.0946272	1.57689	0.11482	0.998446
Itih2	374.542	-0.21057	0.133551	-1.5767	0.114865	0.998446
Nup43	360.295	0.202212	0.128258	1.57661	0.114885	0.998446
Tsr2	4833.07	-0.177784	0.112765	-1.57658	0.114892	0.998446
Snapin	3451.6	-0.13031	0.0826552	-1.57655	0.114899	0.998446
Clec2g	1.59679	2.62551	1.66564	1.57627	0.114963	0.998446
Trim12c	268.668	0.219288	0.139119	1.57626	0.114965	0.998446
Dach1	960.848	0.231425	0.146826	1.57619	0.114982	0.998446
Dazap1	2471.15	-0.126223	0.0801216	-1.5754	0.115165	0.998446
Dctn2	16008.1	-0.0931134	0.059106	-1.57536	0.115172	0.998446
Slco6c1	21.4863	-0.678514	0.430754	-1.57518	0.115216	0.998446
Cep83	3556.75	0.155832	0.0990103	1.5739	0.115511	0.998446
Neb	416.457	0.260977	0.165854	1.57353	0.115596	0.998446
Mmd2	14013.9	-0.141321	0.0898336	-1.57314	0.115685	0.998446
Ldlrad2	9.13902	-1.33664	0.84971	-1.57305	0.115706	0.998446
Atg2b	9538.77	0.109066	0.0693408	1.57289	0.115744	0.998446
Pantr2	77.1197	0.382854	0.243418	1.57282	0.11576	0.998446
Hhatl	784.557	-0.186454	0.118548	-1.57281	0.115763	0.998446
Btrc	11551.7	0.139491	0.0886902	1.57278	0.115769	0.998446
Plxna3	1886.42	0.149847	0.095283	1.57266	0.115798	0.998446
Hist2h2bb	3117.44	-0.25736	0.163649	-1.57263	0.115803	0.998446
1700125H03Rik	32.665	0.50887	0.323691	1.57209	0.11593	0.998446
Hymai	43.1931	0.627252	0.399192	1.5713	0.116112	0.998446
Zfp664	6226.87	0.134372	0.0855851	1.57004	0.116405	0.998446
Ubxn2b	4559.29	0.0963384	0.0613669	1.56988	0.116444	0.998446
Pbld1	6.3085	-1.32283	0.842768	-1.56962	0.116502	0.998446
Gm14634	20.0128	-0.691763	0.440749	-1.56952	0.116527	0.998446
Dtd2	711.137	-0.185222	0.118017	-1.56945	0.116543	0.998446
Plekhm3	5076.36	0.132932	0.084708	1.5693	0.116578	0.998446
Uxt	232.828	-0.252884	0.161164	-1.56911	0.116622	0.998446
G2e3	2069.87	0.173059	0.110309	1.56885	0.116682	0.998446
Nenf	3034.13	-0.160361	0.102228	-1.56867	0.116725	0.998446
Mamdc4	263.787	0.228475	0.145664	1.5685	0.116764	0.998446
Repin1	2984.68	-0.126781	0.0808306	-1.56848	0.116769	0.998446
Mstn	41.4741	-0.577588	0.368289	-1.5683	0.11681	0.998446
1700125G02Rik	18.1547	0.786082	0.501266	1.56819	0.116836	0.998446
Pld4	515.912	-0.162891	0.103892	-1.56789	0.116906	0.998446
Vps28	5970.59	-0.121202	0.0773028	-1.56789	0.116907	0.998446
Pnisr	13456.9	0.25897	0.165178	1.56782	0.116923	0.998446
Fbn2	420.305	0.190577	0.12156	1.56776	0.116936	0.998446
Ramp3	526.652	-0.229847	0.14661	-1.56774	0.116943	0.998446
Skint3	4.12977	-1.62779	1.03839	-1.56762	0.116971	0.998446
Hook3	13399.5	0.160003	0.102122	1.56678	0.117166	0.998446
4933433C11Rik	2.80926	1.89827	1.21168	1.56664	0.117198	0.998446
Mrpl53	1711.4	-0.161206	0.102903	-1.56659	0.117211	0.998446
Pcdh15	2047.94	0.17797	0.113621	1.56635	0.117266	0.998446
Aldh1l1	6284.47	-0.159874	0.102076	-1.56623	0.117295	0.998446
Pik3r6	286.922	-0.227299	0.145145	-1.56602	0.117345	0.998446
Snord1c	4.34642	-1.81226	1.15729	-1.56595	0.11736	0.998446
Fam26f	12.8596	-0.88061	0.562354	-1.56593	0.117364	0.998446
Skil	13144.5	0.12388	0.0791123	1.56587	0.117379	0.998446
Pllp	3219.29	-0.181551	0.115946	-1.56582	0.117391	0.998446
Psmg2	1152.08	-0.146049	0.0932754	-1.56578	0.117401	0.998446
Stk38	1783.25	0.150411	0.0960825	1.56544	0.11748	0.998446
Ppp1r11	4687.1	-0.0972968	0.0621707	-1.56499	0.117584	0.998446
Gdap1l1	4460.14	-0.121588	0.0777041	-1.56475	0.11764	0.998446
Ccdc88a	12306.8	0.166251	0.106251	1.56471	0.117652	0.998446
4930519F24Rik	1.20713	2.94836	1.88441	1.56461	0.117676	0.998446
2310047M10Rik	1958.14	-0.117753	0.0752697	-1.56441	0.117721	0.998446
Sik2	1957.03	0.206264	0.131861	1.56425	0.117758	0.998446
Xaf1	227.261	0.231149	0.147774	1.56421	0.117769	0.998446
Dnah17	85.0712	0.372738	0.238298	1.56417	0.117779	0.998446
Dock3	28041.1	0.11788	0.075369	1.56404	0.117808	0.998446
Six3	97.8221	0.391114	0.250078	1.56397	0.117824	0.998446
Slc6a14	3.74861	2.31456	1.48002	1.56387	0.117848	0.998446
Gm16325	1.93538	2.95925	1.89241	1.56375	0.117876	0.998446
Catsperg1	38.7016	0.465263	0.297621	1.56327	0.117989	0.998446
Gm1720	0.952665	-3.46135	2.21433	-1.56316	0.118015	0.998446
Mlf2	25134.3	-0.106279	0.0680029	-1.56286	0.118085	0.998446
Arhgap15os	2.19556	2.14615	1.37339	1.56267	0.118131	0.998446
Sdhd	5929.05	-0.118454	0.075821	-1.56229	0.11822	0.998446
Lgals3	50.7696	-0.519791	0.332719	-1.56225	0.118228	0.998446
1700001D01Rik	6.42522	1.31763	0.843502	1.56209	0.118266	0.998446
Znf512b	4440.81	0.133395	0.0854002	1.562	0.118289	0.998446
Nfat5	5162.35	0.238484	0.15269	1.56189	0.118314	0.998446
Fndc3a	7574.29	0.140076	0.0896865	1.56184	0.118325	0.998446
2010320M18Rik	394.608	-0.225496	0.14438	-1.56182	0.118331	0.998446
Gas7	46439.3	0.101178	0.064788	1.56168	0.118364	0.998446
Cbx4	3314.25	-0.12618	0.0808048	-1.56154	0.118397	0.998446
Asxl2	3592.13	0.137747	0.0882135	1.56152	0.118401	0.998446
Sec22c	1288.31	0.233397	0.149487	1.56132	0.118449	0.998446
Myo5a	55627.2	0.145292	0.0931	1.5606	0.118618	0.998446
Ccdc160	206.684	-0.303247	0.194333	-1.56045	0.118654	0.998446
Myh15	138.558	-0.269358	0.172636	-1.56027	0.118696	0.998446
Sugp1	2118.96	-0.117448	0.0752878	-1.55999	0.118762	0.998446
Apln	2596.79	-0.210057	0.134657	-1.55995	0.118773	0.998446
Sfxn5	20134.4	-0.137604	0.0882198	-1.55979	0.118809	0.998446
Hpn	40.7011	0.585599	0.37544	1.55977	0.118815	0.998446
Fst	282.652	0.250935	0.160894	1.55962	0.118849	0.998446
2810454H06Rik	132.898	-0.271844	0.174312	-1.55953	0.118872	0.998446
Baz2b	4083.91	0.102466	0.065716	1.55923	0.118942	0.998446
Atp5d	9204.19	-0.135078	0.0866325	-1.55921	0.118946	0.998446
BC051142	94.0647	0.326294	0.209269	1.55921	0.118947	0.998446
Simc1	1623.52	0.154169	0.0988835	1.55909	0.118974	0.998446
Rnf138rt1	40.2599	-0.549927	0.352723	-1.55909	0.118974	0.998446
Ppp2r5b	9897.69	-0.146125	0.0937406	-1.55882	0.119039	0.998446
Paox	170.284	-0.287398	0.184414	-1.55844	0.119129	0.998446
Park7	6124.32	-0.118404	0.0759855	-1.55825	0.119174	0.998446
Snta1	2196.09	-0.159747	0.102538	-1.55792	0.119252	0.998446
Cox7a2	11076.5	-0.091985	0.0590451	-1.55788	0.119263	0.998446
Ncor1	25857.6	0.135545	0.0870351	1.55735	0.119386	0.998446
Smim12	2411.97	-0.155543	0.0998803	-1.5573	0.1194	0.998446
Gm12596	4.26886	-1.49084	0.957638	-1.55679	0.119521	0.998446
Hspa1a	644.91	0.247091	0.15874	1.55657	0.119572	0.998446
Ndufs8	5212.8	-0.104781	0.0673371	-1.55606	0.119693	0.998446
Micalcl	112.285	0.318148	0.204466	1.55599	0.11971	0.998446
Jarid2	3102.81	0.121472	0.078072	1.55589	0.119734	0.998446
Myt1	1469.6	0.167637	0.107749	1.55581	0.119753	0.998446
Syp	62613.9	-0.10023	0.0644312	-1.55562	0.119799	0.998446
Scgb3a1	14.7532	0.874683	0.5625	1.55499	0.119948	0.998446
Actg1	16067.6	-0.118016	0.0758992	-1.55491	0.119967	0.998446
Rec114	56.082	0.440478	0.283312	1.55474	0.120007	0.998446
Mir466i	16.3153	0.784054	0.50431	1.55471	0.120016	0.998446
Agrp	40.6392	0.52079	0.335092	1.55417	0.120144	0.998446
1700008O03Rik	118.496	-0.328765	0.21155	-1.55408	0.120166	0.998446
Cep104	1558.1	0.191949	0.123531	1.55385	0.12022	0.998446
Nfxl1	947.395	0.161627	0.104036	1.55357	0.120287	0.998446
Rprd2	3814.56	0.185023	0.119097	1.55354	0.120293	0.998446
Tmem143	1533.66	-0.12916	0.0831457	-1.55342	0.120322	0.998446
Taf15	1021.16	0.21482	0.138293	1.55337	0.120335	0.998446
5830416P10Rik	105.79	0.336466	0.216624	1.55323	0.120369	0.998446
Fzd3	23591.5	0.15544	0.100079	1.55317	0.120383	0.998446
Tmem70	3038.34	-0.0956264	0.0615705	-1.55312	0.120394	0.998446
Ifih1	607.251	-0.160572	0.103388	-1.5531	0.120399	0.998446
Ms4a4b	2.4651	2.30423	1.48386	1.55287	0.120455	0.998446
Hsd17b1	13.249	0.897554	0.578238	1.55222	0.120609	0.998446
Mybph	43.6453	0.477527	0.307678	1.55204	0.120653	0.998446
BB123696	0.875531	3.33637	2.14986	1.5519	0.120687	0.998446
Adam8	204.55	0.315958	0.203606	1.55182	0.120706	0.998446
Wnk3	7276.32	0.16123	0.103902	1.55174	0.120723	0.998446
Zfp948	1322.18	0.226363	0.145908	1.55141	0.120803	0.998446
Fam183b	123.914	-0.309275	0.199384	-1.55115	0.120865	0.998446
Xylb	218.535	0.231901	0.149512	1.55106	0.120888	0.998446
Ndufb9	11828	-0.136333	0.0879036	-1.55093	0.120918	0.998446
Fam181b	1392.28	-0.197789	0.12753	-1.55092	0.120921	0.998446
Bend6	11979.9	-0.111645	0.0719953	-1.55072	0.120969	0.998446
Ncoa6	2715.1	0.208965	0.13478	1.55041	0.121042	0.998446
Spred1	23441.2	0.127205	0.0820744	1.54988	0.121171	0.998446
Prkg1	1823.42	0.144033	0.0929343	1.54984	0.121181	0.998446
Mir7036b	11.8849	0.901013	0.581523	1.5494	0.121285	0.998446
Osbpl8	22480.5	0.140003	0.0903773	1.5491	0.121359	0.998446
Pcsk2os1	498.793	0.21416	0.138255	1.54902	0.121377	0.998446
Kdelc1	683.91	0.135736	0.0876329	1.54892	0.121401	0.998446
Slc25a4	45765.9	-0.0826085	0.0533367	-1.54881	0.121427	0.998446
Arhgef37	138.734	-0.277062	0.178917	-1.54855	0.12149	0.998446
C8b	9.52689	-1.04464	0.674693	-1.54832	0.121546	0.998446
Gm1661	23.0408	-0.780008	0.50384	-1.54813	0.121592	0.998446
Naalad2	142.131	0.32688	0.211153	1.54807	0.121605	0.998446
Clpp	2698.96	-0.110021	0.0710806	-1.54783	0.121662	0.998446
9030617O03Rik	525.835	-0.164861	0.106518	-1.54772	0.121689	0.998446
Rnf169	7718.04	0.118254	0.0764283	1.54726	0.121802	0.998446
Pgap1	7335.63	0.143731	0.0928995	1.54716	0.121824	0.998446
Lrrc14b	393.972	0.220946	0.14286	1.5466	0.121961	0.998446
Nrip2	931.66	-0.143738	0.0929597	-1.54624	0.122048	0.998446
Dnajc13	8304.6	0.119342	0.0771862	1.54615	0.122068	0.998446
Snx17	5015.24	-0.108827	0.0703874	-1.54611	0.122078	0.998446
Vegfa	3729.05	-0.140218	0.0907085	-1.54581	0.122149	0.998446
4930525G20Rik	266.063	0.228462	0.14781	1.54565	0.122189	0.998446
Gpr82	39.8141	0.573506	0.371093	1.54545	0.122238	0.998446
Plekha5	7437.98	0.124354	0.0804673	1.54539	0.122252	0.998446
Zmat2	9993.96	-0.128998	0.0835277	-1.54437	0.122499	0.998446
Ptgs2os	64.06	0.452109	0.292792	1.54413	0.122557	0.998446
Mbd5	4993.76	0.162605	0.10532	1.54391	0.122611	0.998446
Cdk12	3842.28	0.133611	0.0865466	1.5438	0.122636	0.998446
Fam227a	503.664	0.208388	0.135022	1.54336	0.122743	0.998446
Mrpl28	3173.65	-0.153754	0.0996564	-1.54284	0.12287	0.998446
Bola2	1467.21	-0.177073	0.114775	-1.54278	0.122884	0.998446
Mboat4	26.6114	-0.658644	0.426929	-1.54275	0.122891	0.998446
Gstm1	7974.99	-0.165094	0.107013	-1.54275	0.122892	0.998446
Rsph4a	437.182	-0.277522	0.180003	-1.54177	0.123131	0.998446
2310075C17Rik	69.1764	0.500273	0.324514	1.54161	0.123169	0.998446
E330034G19Rik	1.04867	-3.46403	2.24711	-1.54155	0.123183	0.998446
Sox11	3283.59	0.149112	0.096736	1.54143	0.123211	0.998446
Tdo2	127.366	-0.346521	0.224818	-1.54134	0.123233	0.998446
Prph2	10.3343	-1.21138	0.786074	-1.54105	0.123305	0.998446
Plxna4os1	49.5482	0.444382	0.288395	1.54088	0.123345	0.998446
Cby1	2400.22	-0.107254	0.0696074	-1.54084	0.123355	0.998446
Kank4os	11.2926	0.960105	0.623143	1.54075	0.123379	0.998446
Txndc5	4878.85	-0.116829	0.0758323	-1.54062	0.123409	0.998446
Inhba	325.291	0.22651	0.147032	1.54055	0.123427	0.998446
Stoml2	3689.7	-0.106744	0.0693199	-1.53988	0.12359	0.998446
Olfr55	11.6791	0.995267	0.646701	1.53899	0.123807	0.998446
4930557K07Rik	30.3579	0.575821	0.374193	1.53883	0.123845	0.998446
Ttyh1	21411.5	-0.148522	0.0965526	-1.53825	0.123986	0.998446
C1qbp	2184.95	-0.131191	0.0853175	-1.53768	0.124127	0.998446
Eef1e1	1618.31	-0.130774	0.0850536	-1.53755	0.12416	0.998446
Srgap3	15378.2	0.197623	0.128539	1.53746	0.124181	0.998446
Tgfb1	96.7357	-0.507756	0.330299	-1.53726	0.124229	0.998446
Mrpl37	2095.37	-0.105259	0.0684769	-1.53715	0.124256	0.998446
Tmem132c	905.354	-0.12905	0.0839607	-1.53702	0.124287	0.998446
Stk10	521.056	0.199537	0.129836	1.53683	0.124335	0.998446
4930473A02Rik	56.6852	0.416806	0.27122	1.53678	0.124346	0.998446
Tnnt1	165.121	-0.330026	0.214758	-1.53673	0.124359	0.998446
Ranbp1	3630.04	-0.108325	0.0704946	-1.53664	0.12438	0.998446
Dynlt1b	115.466	0.348031	0.226524	1.5364	0.12444	0.998446
Diras1	5621.26	-0.0906575	0.059007	-1.53639	0.124444	0.998446
Cdpf1	642.961	-0.157502	0.102515	-1.53638	0.124445	0.998446
Sphk1	284.442	-0.213958	0.139308	-1.53586	0.124573	0.998446
Vimp	2284.15	-0.114047	0.0742646	-1.53568	0.124617	0.998446
Jkamp	3729.71	-0.128597	0.0837427	-1.53562	0.124632	0.998446
Enpp6	574.913	0.225252	0.146697	1.5355	0.124662	0.998446
Stmn3	30093.4	-0.123104	0.0801953	-1.53505	0.124772	0.998446
Dcun1d2	4038.6	0.0978299	0.0637308	1.53505	0.124772	0.998446
BC004004	4415.27	-0.129794	0.0845912	-1.53436	0.12494	0.998446
Eml4	4496.76	0.112589	0.0733808	1.53431	0.124953	0.998446
Rps7	10880.4	-0.133234	0.0868598	-1.5339	0.125054	0.998446
Nuf2	67.8106	-0.451513	0.294367	-1.53384	0.125068	0.998446
Tle2	635.884	0.214767	0.140029	1.53373	0.125097	0.998446
Gimap6	226.97	0.375027	0.244536	1.53363	0.125122	0.998446
Fabp3	2212.51	-0.126516	0.082502	-1.53349	0.125154	0.998446
Hhipl2	20.911	0.595977	0.388645	1.53347	0.125159	0.998446
Zfp7	745.92	0.176664	0.115213	1.53337	0.125185	0.998446
Btg2	3773.31	-0.236561	0.154279	-1.53333	0.125195	0.998446
Cfap70	133.683	-0.308727	0.201368	-1.53315	0.125239	0.998446
Fezf2	1910.92	-0.140337	0.091537	-1.53312	0.125247	0.998446
2610020C07Rik	97.1015	0.309282	0.201744	1.53304	0.125266	0.998446
Anks3	2425.56	0.131607	0.0858557	1.53289	0.125302	0.998446
Klhdc7a	1569.22	-0.206157	0.134491	-1.53287	0.125307	0.998446
Poli	884.248	-0.146063	0.0952979	-1.5327	0.125351	0.998446
Prob1	450.17	-0.227976	0.148744	-1.53267	0.125356	0.998446
Imp3	1704.25	-0.125505	0.0819285	-1.53189	0.12555	0.998446
Usp49	1242.71	0.14475	0.0944986	1.53177	0.125578	0.998446
Dnmt3a	8049.12	0.126235	0.0824305	1.53141	0.125667	0.998446
Icos	7.23374	1.09932	0.718038	1.53101	0.125767	0.998446
B930041F14Rik	1302.66	-0.199201	0.130118	-1.53092	0.125788	0.998446
Slc46a1	908.858	-0.143804	0.0939498	-1.53064	0.125858	0.998446
4921539E11Rik	2.31378	2.24506	1.46681	1.53057	0.125875	0.998446
Zfp27	2151.5	0.117255	0.0766116	1.53052	0.125889	0.998446
Rhbdf1	596.914	-0.185386	0.121145	-1.53028	0.125947	0.998446
Spag5	887.751	0.198385	0.129641	1.53027	0.125951	0.998446
Srd5a3	816.935	-0.137722	0.0900012	-1.53022	0.125961	0.998446
Rbfox2	23558.8	0.100305	0.0655703	1.52973	0.126084	0.998446
Msantd2	725.843	0.201896	0.132031	1.52915	0.126227	0.998446
Eid2	2210.5	-0.161143	0.105386	-1.52906	0.126248	0.998446
Bhmt	11.8751	-1.05603	0.69066	-1.52902	0.12626	0.998446
Zfp658	560.895	0.204406	0.133705	1.52879	0.126317	0.998446
Gm10415	0.911364	-3.40859	2.22963	-1.52877	0.126321	0.998446
Nxph2	278.894	-0.27436	0.179474	-1.52869	0.126342	0.998446
Adam33	206.725	0.330907	0.216515	1.52833	0.126429	0.998446
Ppp1r15a	990.391	-0.20708	0.135593	-1.52722	0.126706	0.998446
Creg1	2207.24	-0.117408	0.0768849	-1.52706	0.126745	0.998446
Cbx2	192.837	0.248573	0.162787	1.52698	0.126765	0.998446
AI854703	1791.03	-0.120834	0.0791332	-1.52697	0.12677	0.998446
Krtdap	0.90923	-3.40574	2.23044	-1.52694	0.126776	0.998446
Tsga8	0.90923	-3.40574	2.23044	-1.52694	0.126776	0.998446
Prdx2	14167.6	-0.112941	0.0739673	-1.5269	0.126786	0.998446
Atcayos	21.4013	0.69446	0.455043	1.52614	0.126975	0.998446
Tro	24799.7	0.128808	0.0844046	1.52607	0.126992	0.998446
Znhit6	525.243	0.166703	0.109312	1.52502	0.127253	0.998446
Qpctl	862.417	-0.135239	0.0887076	-1.52455	0.127372	0.998446
Snai2	17.1451	-0.806401	0.529031	-1.5243	0.127434	0.998446
Uchl1	33955	-0.13839	0.0907966	-1.52418	0.127465	0.998446
S100a8	23.5328	0.749661	0.491865	1.52412	0.127479	0.998446
B3galnt1	4972.24	-0.110968	0.0728123	-1.52403	0.127502	0.998446
Marf1	23969	0.0784712	0.0514938	1.52389	0.127535	0.998446
1700030C10Rik	27.2252	-0.81538	0.535165	-1.5236	0.127608	0.998446
Pcdhgc3	3006.08	-0.233312	0.153137	-1.52355	0.12762	0.998446
Mamld1	1181.54	0.201032	0.131969	1.52333	0.127677	0.998446
4930503L19Rik	829.459	0.167507	0.10998	1.52307	0.12774	0.998446
Rsph9	803.69	-0.14027	0.0921065	-1.52291	0.127781	0.998446
Kctd16	3267.6	0.194687	0.127871	1.52253	0.127877	0.998446
Avpi1	1535.18	-0.158457	0.104085	-1.52239	0.127911	0.998446
Tcf15	24.8859	-0.645215	0.423959	-1.52188	0.128039	0.998446
C230035I16Rik	35.7365	-0.516779	0.339624	-1.52162	0.128104	0.998446
Cndp2	2450.72	-0.104814	0.0689119	-1.52099	0.128262	0.998446
Tra2a	4216.16	0.159105	0.104607	1.52098	0.128265	0.998446
Igsf9b	2602.76	0.303506	0.199577	1.52075	0.128323	0.998446
Scaf8	5562.31	0.107401	0.0706249	1.52072	0.128329	0.998446
Eif5b	4507.75	0.139977	0.0920584	1.52053	0.128379	0.998446
Mrpl54	1295.09	-0.187124	0.12307	-1.52047	0.128393	0.998446
Wdr34	2024.43	-0.139898	0.0920447	-1.5199	0.128537	0.998446
Ttc39b	8860.8	0.128656	0.0846679	1.51954	0.128626	0.998446
Fkbp9	3855.31	-0.134283	0.0883731	-1.5195	0.128637	0.998446
Med1	5779.01	0.137199	0.0903159	1.5191	0.128737	0.998446
Adam5	20.0479	0.775536	0.510549	1.51902	0.128757	0.998446
Mfap2	127.268	0.27432	0.18064	1.5186	0.128863	0.998446
Cntnap5b	2244.71	0.159014	0.104721	1.51846	0.128899	0.998446
Gon4l	3903.86	0.131298	0.0864691	1.51843	0.128905	0.998446
Pmpcb	4375.17	-0.106734	0.0702939	-1.5184	0.128914	0.998446
Nagpa	690.451	-0.16876	0.111158	-1.51819	0.128966	0.998446
Zcchc11	2833.2	0.161901	0.106645	1.51813	0.128982	0.998446
Star	604.349	0.180802	0.119107	1.51798	0.12902	0.998446
Mrpl16	1848.24	-0.151078	0.0995298	-1.51792	0.129036	0.998446
Cops8	6135.14	-0.0895688	0.0590137	-1.51776	0.129074	0.998446
St6galnac1	0.880797	3.34401	2.20357	1.51754	0.12913	0.998446
Plekhf1	287.09	0.44471	0.293064	1.51745	0.129153	0.998446
Atp2c2	50.9256	0.395476	0.260648	1.51728	0.129196	0.998446
Creb3l1	42.3202	-0.563239	0.371238	-1.51719	0.129218	0.998446
Gbe1	1207.78	-0.117382	0.0773823	-1.51691	0.12929	0.998446
Crb1	138.888	0.503839	0.33227	1.51635	0.12943	0.998446
Zfc3h1	5915.59	0.170031	0.112143	1.5162	0.129469	0.998446
Myl6	11163.5	-0.0901529	0.059496	-1.51528	0.129703	0.998446
Aldh3b3	2.42012	2.17647	1.43655	1.51507	0.129754	0.998446
Prpf38b	2913.96	0.13337	0.0880364	1.51494	0.129786	0.998446
Pttg1	1923.92	-0.153326	0.101217	-1.51483	0.129814	0.998446
Fat3	37107.6	0.133716	0.0882799	1.51469	0.129852	0.998446
Map3k19	686.822	0.198515	0.131064	1.51465	0.129862	0.998446
Mea1	3261.21	-0.10897	0.0719464	-1.5146	0.129873	0.998446
4933413L06Rik	50.334	0.568673	0.375486	1.5145	0.129899	0.998446
Ccdc23	547.874	-0.185714	0.122631	-1.51442	0.129919	0.998446
Nr2f1	3778.28	-0.158446	0.10464	-1.5142	0.129974	0.998446
Gm5617	168.961	-0.297724	0.196636	-1.51408	0.130005	0.998446
Arl6	2308.55	-0.148935	0.0983672	-1.51407	0.130008	0.998446
Ndufs3	4989.53	-0.105528	0.0697217	-1.51356	0.130136	0.998446
Nupl2	677.204	-0.153855	0.101658	-1.51345	0.130166	0.998446
Asic3	69.3432	0.345516	0.228313	1.51335	0.130192	0.998446
Klhl30	33.5862	0.493266	0.325946	1.51334	0.130194	0.998446
Tac2	284.696	-0.240749	0.159146	-1.51276	0.130341	0.998446
Gm12108	18.7654	-0.856831	0.566465	-1.51259	0.130384	0.998446
Itpr1	100016	0.134095	0.0886731	1.51225	0.130471	0.998446
Scpep1os	3.54247	1.92028	1.26984	1.51222	0.130477	0.998446
H2-Eb1	119.924	-0.315812	0.208841	-1.51221	0.13048	0.998446
Kcnd3	7162.78	0.091426	0.0604759	1.51177	0.130591	0.998446
Ndufa5	4262.94	-0.107422	0.071063	-1.51165	0.130624	0.998446
Serpina3f	1.46046	3.23084	2.13732	1.51163	0.130627	0.998446
Itga1	768.178	0.174854	0.115702	1.51124	0.130727	0.998446
Rc3h2	15455.4	0.147519	0.0976347	1.51092	0.130808	0.998446
Pih1d2	126.236	-0.295168	0.195363	-1.51086	0.130823	0.998446
Nol3	1041.59	-0.150073	0.0993308	-1.51084	0.13083	0.998446
Upf3a	1991.23	-0.131916	0.0873211	-1.5107	0.130864	0.998446
Prl	6.26977	-1.78432	1.18128	-1.51049	0.130918	0.998446
BC002163	42.4725	0.432708	0.286472	1.51047	0.130923	0.998446
Mpdz	10202.1	0.108828	0.0720557	1.51034	0.130957	0.998446
Kif13b	4145.13	0.139489	0.0923754	1.51002	0.131037	0.998446
Hsd17b10	1505.41	-0.152313	0.100882	-1.50982	0.131089	0.998446
Nipsnap1	5016.2	-0.151716	0.100497	-1.50965	0.131132	0.998446
0610011F06Rik	1293.75	-0.136787	0.0906108	-1.50961	0.131143	0.998446
G6b	2.73308	-2.11876	1.40365	-1.50947	0.131179	0.998446
Gsta2	7.16768	1.23947	0.821309	1.50914	0.131263	0.998446
Sord	1284.47	-0.120533	0.0798689	-1.50913	0.131265	0.998446
Gm15867	57.7352	-0.40597	0.269054	-1.50888	0.131329	0.998446
Zfp385b	1981.09	0.13206	0.0875671	1.5081	0.131529	0.998446
Cabp1	6702.69	-0.112519	0.0746184	-1.50792	0.131575	0.998446
Gmnc	134.052	-0.438522	0.290861	-1.50767	0.13164	0.998446
Tomm6	1942.5	-0.161619	0.107207	-1.50754	0.131673	0.998446
Atm	4465.48	0.15864	0.105253	1.50722	0.131753	0.998446
Zcchc17	4777.96	-0.0954298	0.063317	-1.50717	0.131766	0.998446
Dgkb	21913.7	0.168088	0.111528	1.50714	0.131774	0.998446
Angptl2	398.894	-0.285371	0.189374	-1.50692	0.131832	0.998446
Ddx58	436.431	0.19639	0.130334	1.50682	0.131856	0.998446
Wdr24	2693.83	-0.124894	0.0828983	-1.50659	0.131916	0.998446
Sptlc2	2659.45	0.103267	0.0685597	1.50623	0.132008	0.998446
Pde4c	92.6906	0.395765	0.262757	1.5062	0.132015	0.998446
Timm17b	1002.63	-0.126386	0.0839132	-1.50615	0.132029	0.998446
Cenph	34.2572	0.506833	0.336517	1.50612	0.132038	0.998446
Pdgfc	635.946	0.153936	0.102228	1.50581	0.132117	0.998446
Mrpl11	2966.99	-0.118741	0.0788679	-1.50557	0.132179	0.998446
Lypd8	1.33828	-2.69335	1.789	-1.5055	0.132194	0.998446
Zfp623	1180.81	0.134031	0.0890492	1.50514	0.132289	0.998446
Selenbp1	648.791	-0.182008	0.120957	-1.50473	0.132394	0.998446
Wasf1	4250.75	0.291124	0.193475	1.50471	0.132398	0.998446
Qprt	22.3171	-0.604998	0.402206	-1.5042	0.13253	0.998446
Hsd3b6	6.88591	1.05546	0.701829	1.50386	0.132616	0.998446
Tspan33	1446.12	-0.143738	0.0955796	-1.50386	0.132617	0.998446
Smek1	4042.63	0.11569	0.0769287	1.50386	0.132618	0.998446
2010204K13Rik	790.993	-0.180534	0.120053	-1.50379	0.132636	0.998446
Inpp4a	13382	0.155167	0.103189	1.50372	0.132654	0.998446
Mreg	397.35	-0.191766	0.127532	-1.50367	0.132667	0.998446
Gpx8	436.985	-0.195818	0.130313	-1.50267	0.132923	0.998446
Abcc4	943.858	0.150396	0.100099	1.50247	0.132976	0.998446
Ccnk	549.387	0.246991	0.164417	1.50222	0.133039	0.998446
Slc45a1	3238.9	-0.123861	0.0824657	-1.50197	0.133104	0.998446
Mex3b	1971.76	-0.219293	0.146015	-1.50185	0.133136	0.998446
Aldoa	134911	-0.102099	0.0679851	-1.50178	0.133153	0.998446
H2-Ke6	1083.14	-0.154702	0.103015	-1.50174	0.133165	0.998446
Tmem179	8945.01	-0.128708	0.0857095	-1.50168	0.133179	0.998446
Gm6307	1.31822	-2.69364	1.79377	-1.50166	0.133184	0.998446
Iqgap1	2583.95	0.122959	0.0818948	1.50142	0.133246	0.998446
Chrna2	69.9512	0.34151	0.227545	1.50085	0.133395	0.998446
1700021K19Rik	8689.2	0.113873	0.0758785	1.50073	0.133426	0.998446
Gemin8	323.519	0.196341	0.130842	1.5006	0.13346	0.998446
Gm16897	249.63	0.324226	0.216088	1.50043	0.133502	0.998446
Ern1	540.611	0.178962	0.119277	1.50038	0.133515	0.998446
Gtf2b	2669.97	-0.0967068	0.0644782	-1.49984	0.133657	0.998446
Zfp488	140.038	0.260577	0.17378	1.49947	0.133753	0.998446
Klrb1b	2.13406	-2.51175	1.67527	-1.49931	0.133794	0.998446
5330434G04Rik	887.668	0.239996	0.160072	1.4993	0.133795	0.998446
Rpl8	19041.3	-0.115251	0.0768975	-1.49876	0.133935	0.998446
Ska3	128.347	0.285039	0.190187	1.49873	0.133945	0.998446
Gm4532	66.6483	0.346773	0.231401	1.49858	0.133983	0.998446
Gm2a	4418.05	-0.116832	0.0779781	-1.49826	0.134065	0.998446
Mir7230	1.47831	-2.72282	1.81762	-1.49802	0.134129	0.998446
Mir3086	1.33741	3.08519	2.05958	1.49797	0.134141	0.998446
Trh	464.25	-0.167105	0.111613	-1.49718	0.134347	0.998446
Cd24a	775.989	-0.225401	0.150553	-1.49715	0.134353	0.998446
Tmigd3	4.39493	1.60907	1.07479	1.49711	0.134365	0.998446
Kif27	580.08	0.228863	0.152938	1.49644	0.13454	0.998446
C4bp	10.9425	-0.840944	0.562137	-1.49598	0.13466	0.998446
A730036I17Rik	52.6959	-0.425239	0.284308	-1.4957	0.134733	0.998446
Rasgrp2	2460.19	0.280186	0.187336	1.49563	0.134749	0.998446
Eif3g	4513.47	-0.104865	0.0701373	-1.49514	0.134878	0.998446
Rbmx	4920.8	0.226353	0.151423	1.49484	0.134957	0.998446
Lap3	4389.29	-0.137499	0.0920033	-1.4945	0.135044	0.998446
Tpm2	362.577	-0.192485	0.128818	-1.49424	0.135113	0.998446
Matn2	3755.81	-0.106302	0.0711567	-1.49391	0.1352	0.998446
Th	323.869	0.309994	0.207558	1.49353	0.135298	0.998446
3830403N18Rik	5.71585	-1.50515	1.00806	-1.49312	0.135407	0.998446
Cep290	3489.11	0.192715	0.12907	1.4931	0.13541	0.998446
BC029214	1899.49	-0.116817	0.0782435	-1.493	0.135438	0.998446
Dclre1b	430.844	0.209701	0.140478	1.49277	0.135496	0.998446
Braf	17290.1	0.16591	0.111167	1.49244	0.135585	0.998446
Fgd6	1053.88	0.12928	0.0866294	1.49233	0.135612	0.998446
Mkrn2os	85.798	0.336866	0.225733	1.49232	0.135615	0.998446
Ost4	1113.97	-0.130796	0.0876566	-1.49214	0.135663	0.998446
Zfp334	3132.98	0.112337	0.0753003	1.49186	0.135736	0.998446
Dhrs3	1379.27	-0.123891	0.0830543	-1.49169	0.13578	0.998446
Bcs1l	1149.31	-0.119438	0.0800728	-1.49162	0.135799	0.998446
Ly6a	787.611	0.323929	0.217338	1.49044	0.13611	0.998446
Resp18	4911.21	-0.151483	0.101651	-1.49023	0.136163	0.998446
Pomgnt1	5838.38	-0.155897	0.104619	-1.49014	0.136187	0.998446
Grin2a	9221.74	0.185036	0.12418	1.49007	0.136207	0.998446
Aff1	1130.61	0.127004	0.0852411	1.48994	0.13624	0.998446
Adora3	28.6854	0.528715	0.354868	1.48989	0.136253	0.998446
Dnajc1	3444.6	0.136929	0.0919122	1.48979	0.13628	0.998446
Atp5sl	2704.38	-0.116402	0.0781455	-1.48955	0.136342	0.998446
E330009J07Rik	2704.46	0.163511	0.109798	1.4892	0.136435	0.998446
Slc18a2	582.146	0.224681	0.150912	1.48882	0.136534	0.998446
St8sia3	12295	0.120841	0.0811686	1.48876	0.13655	0.998446
Olfr172	1.62228	-3.14134	2.11081	-1.48821	0.136695	0.998446
Camsap1	12399.4	0.110838	0.0745113	1.48753	0.136874	0.998446
Tmem261	1710.36	-0.100035	0.0672593	-1.48731	0.136933	0.998446
Mt3	8670.51	-0.123396	0.0829722	-1.4872	0.136962	0.998446
Tnnc2	3.5591	-1.60082	1.07644	-1.48713	0.13698	0.998446
Islr	854.358	-0.250247	0.168303	-1.48688	0.137045	0.998446
1700026D08Rik	84.6955	-0.376147	0.253007	-1.48671	0.137092	0.998446
Mir6942	10.331	0.841131	0.565807	1.4866	0.13712	0.998446
Pola1	1131.84	0.131901	0.0887266	1.4866	0.13712	0.998446
Sprtn	808.356	0.157072	0.105659	1.48659	0.137122	0.998446
Tuba4a	33945.3	-0.116949	0.0786701	-1.48658	0.137127	0.998446
Zfp324	1509.51	0.140053	0.0942129	1.48655	0.137133	0.998446
1700067K01Rik	87.8025	0.29515	0.198547	1.48655	0.137134	0.998446
L3hypdh	159.953	-0.233535	0.157114	-1.4864	0.137172	0.998446
Agtrap	768.189	-0.17292	0.116342	-1.48631	0.137196	0.998446
Bid	713.261	-0.199235	0.134051	-1.48626	0.137211	0.998446
Tanc2	17509	0.208498	0.140293	1.48616	0.137238	0.998446
Tulp1	8.14922	-1.73537	1.16813	-1.48559	0.137386	0.998446
Trim2	37300.6	0.0838341	0.0564332	1.48555	0.137399	0.998446
Zfp141	1498.18	0.129538	0.0872278	1.48506	0.137529	0.998446
Greb1l	1003.69	0.226179	0.152346	1.48464	0.13764	0.998446
Trpc3	1606.07	0.153862	0.103662	1.48427	0.137736	0.998446
Olfr692	38.3452	0.551591	0.371644	1.48419	0.137759	0.998446
Mir1900	45.9191	0.438793	0.295649	1.48417	0.137764	0.998446
Vmn2r2	1.53204	-2.92852	1.97378	-1.48372	0.137884	0.998446
Lhx8	83.2228	0.689046	0.464448	1.48358	0.137921	0.998446
Tmem55b	3300.42	-0.111423	0.0751055	-1.48355	0.137929	0.998446
Arhgef16	30.724	-0.565741	0.381349	-1.48352	0.137935	0.998446
BC006965	93.8968	-0.322148	0.217164	-1.48343	0.137959	0.998446
Col10a1	84.9388	-0.346433	0.23356	-1.48327	0.138002	0.998446
Gpr55	105.315	0.316468	0.213387	1.48307	0.138056	0.998446
Mir6931	0.889647	-3.37663	2.27682	-1.48305	0.138062	0.998446
Jade2	6218.22	0.166782	0.112475	1.48283	0.138119	0.998446
Bmp3	1474.15	0.154494	0.104188	1.48283	0.13812	0.998446
Zfand3	4810.4	-0.12733	0.0858784	-1.48268	0.138159	0.998446
Ldhb	26300.4	-0.092068	0.0620972	-1.48264	0.13817	0.998446
Kcnh2	1761.21	-0.13508	0.0911094	-1.48262	0.138177	0.998446
Slc35c1	606.331	0.199169	0.134344	1.48253	0.138198	0.998446
Cdkn2aipnl	3295.15	-0.100319	0.0676718	-1.48244	0.138224	0.998446
Cirbp	3085.28	-0.214407	0.144662	-1.48213	0.138306	0.998446
Ccdc153	218.343	-0.303517	0.204832	-1.48178	0.138399	0.998446
Ccdc33	48.6252	-0.401194	0.270763	-1.48172	0.138415	0.998446
Smyd1	122.795	-0.364477	0.24602	-1.48149	0.138476	0.998446
Sp3os	469.271	-0.211669	0.142889	-1.48136	0.138512	0.998446
Bcar3	1301.02	-0.132623	0.0895779	-1.48053	0.138731	0.998446
Ndufv1	13343.7	-0.0909457	0.0614277	-1.48053	0.138731	0.998446
Grcc10	6271.06	-0.094921	0.0641281	-1.48018	0.138826	0.998446
Lrrc7	18306.2	0.169328	0.114402	1.48011	0.138844	0.998446
Mvd	1341.14	-0.176199	0.119052	-1.48002	0.138868	0.998446
Tet1	1946.61	0.125447	0.0847894	1.47952	0.139002	0.998446
Fbxo44	7751.08	-0.0887622	0.0599951	-1.47949	0.139009	0.998446
Ctsa	5959.38	-0.0978052	0.0661116	-1.4794	0.139035	0.998446
Car14	494.723	-0.242196	0.163755	-1.47902	0.139136	0.998446
Fndc8	115.626	0.397246	0.268593	1.47899	0.139143	0.998446
Prr19	3.03027	-2.35407	1.5917	-1.47896	0.139151	0.998446
Anln	3207.02	0.159684	0.108021	1.47826	0.139337	0.998446
Psma7	6381.83	-0.115313	0.0780195	-1.478	0.139408	0.998446
Gm16793	37.6152	-0.507111	0.343311	-1.47712	0.139644	0.998446
Cps1	55.4155	-0.431379	0.292109	-1.47677	0.139737	0.998446
Dnmt3aos	19.4704	0.746111	0.505315	1.47653	0.139803	0.998446
Stxbp5l	26842.5	0.13806	0.0935189	1.47628	0.139868	0.998446
Gabrg3	787.529	0.189605	0.128437	1.47625	0.139877	0.998446
Hpdl	126.647	-0.292506	0.198179	-1.47597	0.139952	0.998446
Abcc1	2343.31	0.137837	0.0933944	1.47586	0.139983	0.998446
Trhr	725.228	-0.30901	0.209388	-1.47578	0.140004	0.998446
5031434O11Rik	66.5549	0.331879	0.22496	1.47528	0.140138	0.998446
Zfp622	3202.85	-0.115395	0.078222	-1.47523	0.140151	0.998446
Hnrnpa0	6050.01	-0.132381	0.0897411	-1.47514	0.140174	0.998446
D17H6S56E-5	183.809	0.315514	0.213929	1.47485	0.140252	0.998446
Prss50	32.7054	-0.616296	0.417898	-1.47475	0.140279	0.998446
Slc38a9	2851.93	0.1257	0.0852422	1.47462	0.140315	0.998446
Nt5m	2302.24	-0.165506	0.112245	-1.47451	0.140344	0.998446
Prps1	5332.59	-0.134898	0.0914927	-1.47441	0.140372	0.998446
Tmem147	3914.74	-0.102009	0.0691907	-1.47431	0.140398	0.998446
Gpr87	30.0579	0.695804	0.471952	1.47431	0.140398	0.998446
Cma1	2.14097	1.99466	1.35305	1.47419	0.140431	0.998446
B430306N03Rik	9.7075	-0.975991	0.662232	-1.47379	0.140538	0.998446
Tceb2	7362.41	-0.101485	0.0688871	-1.47321	0.140695	0.998446
1700084C01Rik	966.188	-0.171754	0.116617	-1.4728	0.140804	0.998446
Rlf	5799.99	0.116571	0.0791642	1.47253	0.140878	0.998446
Arhgap30	308.201	0.231315	0.157108	1.47233	0.14093	0.998446
Ssc4d	86.0136	-0.293126	0.19916	-1.47182	0.14107	0.998446
Zfp106	27052	0.104287	0.0708649	1.47163	0.141121	0.998446
Mthfr	2469.44	0.144613	0.0982698	1.47159	0.141131	0.998446
Kptn	1250.82	-0.17944	0.121936	-1.47159	0.141131	0.998446
Slc48a1	7840.97	-0.100117	0.0680359	-1.47153	0.141148	0.998446
Shkbp1	426.214	0.215603	0.146519	1.4715	0.141157	0.998446
Apmap	4327.28	-0.112302	0.0763192	-1.47147	0.141163	0.998446
0610009L18Rik	200.887	-0.299744	0.203703	-1.47147	0.141163	0.998446
Pvr	506.498	0.278955	0.189684	1.47063	0.141391	0.998446
Stab1	1375.12	-0.184793	0.125675	-1.47041	0.141452	0.998446
Sytl5	955.474	0.226956	0.154389	1.47003	0.141554	0.998446
Dhrs1	3813.88	-0.0972041	0.0661431	-1.4696	0.141669	0.998446
2021-09-10	590.693	-0.183299	0.124744	-1.46941	0.141722	0.998446
Flna	7096.54	0.14752	0.100408	1.46921	0.141776	0.998446
Erlin2	4409.17	-0.106973	0.0728122	-1.46916	0.14179	0.998446
Pgam1	6198.16	-0.11324	0.0770865	-1.469	0.141834	0.998446
Atp7b	172.478	-0.226023	0.153867	-1.46895	0.141846	0.998446
Flot1	6472.41	-0.129213	0.0879679	-1.46886	0.141871	0.998446
Krba1	3156.97	0.098418	0.0670198	1.46849	0.141971	0.998446
Rpl37	10632.5	-0.120167	0.0818365	-1.46838	0.142002	0.998446
Nf1	18728.7	0.153856	0.10481	1.46794	0.142119	0.998446
Fibcd1	2496.94	-0.129482	0.0882085	-1.46791	0.142129	0.998446
R3hdm4	9308.03	-0.157004	0.106961	-1.46786	0.142142	0.998446
Tm6sf2	63.668	0.525353	0.357904	1.46786	0.142142	0.998446
AW549542	16.15	-0.728665	0.496526	-1.46753	0.142233	0.998446
Lamb3	122.624	-0.300986	0.205103	-1.46749	0.142243	0.998446
Zfp418	447.249	0.210934	0.143803	1.46683	0.142423	0.998446
Slc22a8	739.872	-0.221666	0.151138	-1.46664	0.142473	0.998446
Ncl	10402.3	0.121495	0.0828448	1.46654	0.142502	0.998446
Cntnap5a	4271.45	0.113274	0.0772434	1.46646	0.142524	0.998446
Ssr2	3875.18	-0.106601	0.0727164	-1.46598	0.142653	0.998446
Snora70	60.4579	0.461666	0.314958	1.4658	0.142703	0.998446
Riiad1	114.021	0.326248	0.222583	1.46573	0.142721	0.998446
Rfk	4545.08	-0.102178	0.0697154	-1.46564	0.142745	0.998446
Drap1	6136.65	-0.142749	0.0973997	-1.4656	0.142756	0.998446
C130050O18Rik	33.5595	0.526971	0.359627	1.46533	0.142831	0.998446
A630072M18Rik	497.595	0.175227	0.119585	1.46529	0.142841	0.998446
0610010K14Rik	778.453	-0.134954	0.0921065	-1.4652	0.142867	0.998446
B4galnt2	22.7184	0.684299	0.467069	1.46509	0.142896	0.998446
Rbp1	1012.04	-0.211828	0.14459	-1.46502	0.142915	0.998446
Zbtb10	1179.32	0.159103	0.108624	1.46471	0.143	0.998446
Hebp1	1848	-0.128212	0.0875454	-1.46452	0.143052	0.998446
1700052K11Rik	518.376	-0.178384	0.121828	-1.46422	0.143133	0.998446
Kcnab2	30609.6	-0.0963737	0.0658195	-1.46421	0.143136	0.998446
Wisp1	480.811	0.355596	0.242923	1.46382	0.143243	0.998446
Slc6a12	118.447	-0.408766	0.279435	-1.46283	0.143514	0.998446
Tcea3	48.8057	-0.525344	0.359142	-1.46278	0.143528	0.998446
Actn2	1256.18	0.194781	0.133168	1.46267	0.143559	0.998446
Catip	141.449	-0.254077	0.173726	-1.46251	0.1436	0.998446
Stk32a	582.692	0.283619	0.193946	1.46236	0.143642	0.998446
Mmachc	1136.9	-0.132838	0.0908418	-1.4623	0.14366	0.998446
Ccr2	44.3314	-0.482815	0.330185	-1.46225	0.143671	0.998446
Cacul1	6100.47	0.1002	0.0685273	1.46219	0.14369	0.998446
Acrbp	208.251	0.269889	0.184586	1.46213	0.143705	0.998446
Gm6559	16.7931	0.804042	0.549914	1.46212	0.143708	0.998446
Pde6d	1858.88	-0.111972	0.0765879	-1.462	0.14374	0.998446
Arid2	4561.38	0.143965	0.098496	1.46163	0.143843	0.998446
E130008D07Rik	243.131	0.249165	0.170473	1.46161	0.143849	0.998446
Snora65	130.408	0.345679	0.236514	1.46156	0.143862	0.998446
Scrn2	252.377	-0.189892	0.129931	-1.46149	0.143882	0.998446
Trim39	1618.67	0.137832	0.0943334	1.46111	0.143985	0.998446
Otub1	13780.9	-0.100885	0.0690661	-1.46071	0.144096	0.998446
Fastkd5	1032.87	0.183328	0.125508	1.46069	0.144101	0.998446
Slc35d2	37.341	-0.509187	0.348624	-1.46056	0.144135	0.998446
Tubb4b	16034.2	-0.110307	0.0755307	-1.46042	0.144174	0.998446
Iws1	5242.25	0.110288	0.0755349	1.4601	0.144264	0.998446
Pfkfb3	2413.07	0.276454	0.189394	1.45968	0.144379	0.998446
Serpina9	411.391	0.332704	0.227931	1.45967	0.14438	0.998446
Slc35e2	6314.37	0.106763	0.0731554	1.45941	0.144454	0.998446
Cep162	1430.53	0.167362	0.114687	1.4593	0.144482	0.998446
Psmb10	2416.43	-0.170314	0.116761	-1.45865	0.144661	0.998446
Dip2b	11643.7	0.117932	0.0808648	1.45839	0.144734	0.998446
A630076J17Rik	1.08051	2.7737	1.90218	1.45817	0.144793	0.998446
Prmt7	3558.81	-0.116047	0.079592	-1.45802	0.144834	0.998446
Arl13b	1211.58	0.124257	0.085229	1.45791	0.144864	0.998446
Cdc42se2	15466	-0.0840474	0.0576601	-1.45764	0.144941	0.998446
Slc25a18	3780.22	-0.154779	0.106188	-1.4576	0.14495	0.998446
Gm3646	0.982014	-3.34614	2.29572	-1.45755	0.144964	0.998446
Fstl3	25.23	-0.557584	0.382553	-1.45754	0.144969	0.998446
Zfp572	1.08598	-3.63849	2.49663	-1.45736	0.145017	0.998446
Adgrl2	7354.84	0.135479	0.0929759	1.45714	0.145078	0.998446
Higd1b	135.305	0.287037	0.196997	1.45707	0.145098	0.998446
Ankrd44	924.495	0.163573	0.112269	1.45697	0.145124	0.998446
Tm2d3	2286.56	-0.110269	0.0757182	-1.4563	0.145309	0.998446
Rin2	2694.97	0.124679	0.0856228	1.45615	0.145352	0.998446
Eri3	9249.54	-0.124742	0.0856664	-1.45614	0.145355	0.998446
Fras1	4975.12	0.1857	0.127603	1.45529	0.145589	0.998446
Dcp2	10033.5	0.109171	0.0750203	1.45521	0.14561	0.998446
Myo1b	4176.75	0.147194	0.10118	1.45477	0.145732	0.998446
Sos1	4091.79	0.158247	0.10879	1.45461	0.145776	0.998446
Cpxm2	219.413	-0.231028	0.158888	-1.45404	0.145937	0.998446
Gm10371	3.4166	1.6939	1.16501	1.45398	0.145951	0.998446
Pcdhac2	3529.4	0.133873	0.092074	1.45398	0.145953	0.998446
Hunk	1575.13	-0.189917	0.130623	-1.45393	0.145965	0.998446
Zfp831	3189.56	0.181294	0.124694	1.45391	0.145971	0.998446
Ice2	1091.44	0.125544	0.0863569	1.45378	0.146007	0.998446
Tmem38a	8337.59	-0.0931762	0.0640996	-1.45361	0.146053	0.998446
Slc16a7	2090.55	0.151857	0.10447	1.45359	0.146059	0.998446
Fgr	10.1319	-1.12333	0.772866	-1.45346	0.146096	0.998446
Arl4c	4609.04	-0.101955	0.0701512	-1.45336	0.146125	0.998446
P4htm	4826.8	-0.120271	0.0827665	-1.45314	0.146186	0.998446
Ddost	7668	-0.0939537	0.0646717	-1.45278	0.146285	0.998446
Pqlc3	210.015	0.307857	0.211939	1.45258	0.146342	0.998446
Olfr1507	6.8181	-1.43957	0.991197	-1.45235	0.146403	0.998446
Gpr137	4811.9	-0.0934426	0.06435	-1.4521	0.146474	0.998446
Chst8	998.581	-0.13844	0.0953674	-1.45165	0.146598	0.998446
Smc3	7683.92	0.116093	0.0799773	1.45158	0.146618	0.998446
Gata3	2.7875	-1.769	1.21871	-1.45154	0.14663	0.998446
Lnpep	11258.2	0.162328	0.111836	1.45148	0.146646	0.998446
Fam102a	4880.36	-0.12052	0.083037	-1.45141	0.146666	0.998446
Atp6v1f	5442.1	-0.133722	0.0921433	-1.45124	0.146713	0.998446
Vipr1	2116.39	0.180296	0.124245	1.45113	0.146743	0.998446
Olfr316	27.0192	-0.581897	0.401005	-1.4511	0.146753	0.998446
Dpy30	1304.26	-0.151394	0.104339	-1.45098	0.146786	0.998446
Ccdc82	1241.76	0.182303	0.125674	1.4506	0.14689	0.998446
Wdfy1	3279.04	0.270897	0.186757	1.45053	0.146911	0.998446
Apod	9680.05	-0.166235	0.114615	-1.45038	0.146952	0.998446
Ankrd61	36.459	0.525707	0.362475	1.45033	0.146968	0.998446
9330136K24Rik	129.211	0.252501	0.174107	1.45026	0.146986	0.998446
Mief2	1419.47	-0.143746	0.0991211	-1.4502	0.147002	0.998446
Atp2b4	22653.4	0.185184	0.127705	1.45009	0.147034	0.998446
Etohd2	182.05	0.268928	0.185457	1.45008	0.147037	0.998446
Lbx2	7.0406	-1.21152	0.835628	-1.44983	0.147107	0.998446
Pax6	752.6	-0.158623	0.109426	-1.44959	0.147173	0.998446
Capzb	9374.06	-0.0934727	0.0644863	-1.4495	0.147198	0.998446
Atp6v1g1	5427.53	-0.0849051	0.0585765	-1.44947	0.147205	0.998446
Nfatc4	87.3384	-0.382383	0.263834	-1.44933	0.147245	0.998446
Snap23	737.531	0.181317	0.125109	1.44928	0.14726	0.998446
Lmo7	9718.41	0.146998	0.101442	1.44908	0.147314	0.998446
4930515L03Rik	7.57453	-1.13913	0.786149	-1.449	0.147338	0.998446
Trem2	708.369	-0.162058	0.111862	-1.44873	0.147412	0.998446
Tsix	4.24854	-1.41219	0.974818	-1.44867	0.147429	0.998446
Mospd3	107.275	0.307515	0.212299	1.4485	0.147478	0.998446
Aldob	62.5463	0.373338	0.25775	1.44845	0.147492	0.998446
Pcdhb1	23.8448	-0.536992	0.370764	-1.44834	0.147522	0.998446
Alox8	282.586	-0.193953	0.133932	-1.44814	0.147577	0.998446
Hn1	5653.06	-0.155045	0.107072	-1.44805	0.147603	0.998446
Pon2	3205.55	-0.169206	0.116875	-1.44775	0.147686	0.998446
Adgre5	574.394	0.20146	0.139159	1.4477	0.147701	0.998446
4933428G20Rik	75.3418	0.371563	0.256786	1.44697	0.147904	0.998446
Crhr2	98.8864	-0.42965	0.297032	-1.44648	0.148043	0.998446
C2cd3	2692.27	0.15759	0.108971	1.44617	0.148131	0.998446
Ppp1r1a	5395.98	-0.10355	0.0716301	-1.44563	0.148281	0.998446
Rps27l	763.194	-0.167876	0.116134	-1.44554	0.148305	0.998446
Ankrd53	63.2712	0.420114	0.290635	1.4455	0.148317	0.998446
Gpr155	6040.49	0.142472	0.0985884	1.44511	0.148426	0.998446
Gpr161	818.993	0.142753	0.0987846	1.44509	0.148431	0.998446
Nppc	310.491	-0.263354	0.182244	-1.44506	0.14844	0.998446
Scpep1	950.671	-0.121837	0.0843146	-1.44503	0.148449	0.998446
Snord71	3.45377	1.64745	1.14035	1.44469	0.148546	0.998446
Sash1	7842.82	-0.14577	0.100917	-1.44446	0.148609	0.998446
AI606473	19.6854	0.761246	0.527054	1.44434	0.148643	0.998446
Chn1os3	205.046	0.330625	0.228944	1.44413	0.148702	0.998446
Efcab5	538.861	0.164539	0.113938	1.44411	0.148707	0.998446
5730422E09Rik	30.7408	0.51492	0.356584	1.44404	0.148729	0.998446
2010001A14Rik	122.156	-0.294689	0.204075	-1.44402	0.148733	0.998446
Gm4262	3.76742	-1.47102	1.01874	-1.44395	0.148752	0.998446
Xrcc6bp1	413.14	0.201719	0.139702	1.44393	0.14876	0.998446
Ccdc85c	1677.3	-0.255074	0.176671	-1.44378	0.148801	0.998446
Spr	1952.71	-0.159294	0.110332	-1.44377	0.148805	0.998446
Sirt3	4088.95	-0.157303	0.108981	-1.4434	0.148908	0.998446
Rab23	1673.06	0.131283	0.0909849	1.44291	0.149045	0.998446
Gipc3	4.55582	-1.42225	0.98578	-1.44277	0.149085	0.998446
Ranbp10	2021.87	0.136333	0.094508	1.44255	0.149147	0.998446
Gzmb	2.20727	2.0694	1.43501	1.44209	0.149278	0.998446
Mypn	133.879	0.27171	0.188419	1.44205	0.149287	0.998446
Dgkk	47.6333	0.483483	0.335322	1.44185	0.149346	0.998446
Nedd4l	10849.6	0.161262	0.111848	1.4418	0.149358	0.998446
Mdfic	328.8	-0.222102	0.154051	-1.44174	0.149376	0.998446
Cmya5	1084.04	0.19688	0.136583	1.44147	0.149451	0.998446
Rhbdd1	628.221	-0.149744	0.103884	-1.44146	0.149454	0.998446
Slc26a3	17.9104	-0.765957	0.531394	-1.44141	0.149469	0.998446
Fgf2	69.658	0.312965	0.217128	1.44138	0.149476	0.998446
Zfp292	9344.09	0.1427	0.0990185	1.44115	0.149543	0.998446
Nav3	11268.1	0.117708	0.0816786	1.44111	0.149554	0.998446
Arhgap32	36897	0.151251	0.104964	1.44097	0.149593	0.998446
Mir5098	10.3837	0.987766	0.685502	1.44094	0.149603	0.998446
Atp5h	12916	-0.121593	0.084396	-1.44075	0.149656	0.998446
Mapk8ip2	17615.3	-0.144722	0.100464	-1.44054	0.149714	0.998446
Med23	4606.98	0.134318	0.0932437	1.44051	0.149723	0.998446
Ubxn1	4255.84	-0.0994218	0.0690213	-1.44045	0.14974	0.998446
Hdx	459.931	0.274893	0.190846	1.4404	0.149755	0.998446
Chadl	569.748	-0.223899	0.155446	-1.44037	0.149763	0.998446
Cenpa	136.632	-0.379023	0.263144	-1.44037	0.149764	0.998446
Dmxl1	14990.2	0.15695	0.108973	1.44026	0.149793	0.998446
Sorbs2	12046.6	0.168896	0.117276	1.44017	0.14982	0.998446
Dusp27	34.9179	-0.523631	0.363613	-1.44008	0.149845	0.998446
Exoc6b	8905.2	0.0988214	0.0686243	1.44003	0.149858	0.998446
Alx1	12.8995	-0.762154	0.52934	-1.43982	0.149918	0.998446
Tmem134	1509.63	-0.13795	0.0958288	-1.43954	0.149997	0.998446
Arih1	10171.1	0.108414	0.075331	1.43917	0.150103	0.998446
Cst7	22.3924	0.599991	0.417012	1.43878	0.150212	0.998446
Gm30505	15.1066	0.798913	0.555345	1.43859	0.150267	0.998446
Samd8	9692.17	0.117995	0.0820225	1.43857	0.150273	0.998446
Gmfg	49.1179	0.397971	0.276666	1.43845	0.150306	0.998446
AU023762	164.011	-0.231219	0.160754	-1.43834	0.150337	0.998446
Usf2	3307.41	-0.134748	0.0937074	-1.43797	0.150443	0.998446
Pip5k1b	1802.48	-0.163325	0.11359	-1.43784	0.15048	0.998446
Tmem200c	1035.56	-0.179582	0.1249	-1.43781	0.150489	0.998446
Gpr160	63.0918	0.42034	0.29235	1.4378	0.150491	0.998446
1700105P06Rik	7.76465	1.22273	0.850564	1.43755	0.150561	0.998446
Kctd17	7913.74	-0.0966068	0.0672696	-1.43611	0.15097	0.998446
Reck	695.392	-0.168419	0.117282	-1.43602	0.150995	0.998446
Olfr46	4.02614	-1.55126	1.08029	-1.43596	0.151013	0.998446
Ddx25	3590.36	-0.109539	0.0762963	-1.43571	0.151085	0.998446
Lclat1	3159.79	0.109878	0.0765362	1.43564	0.151106	0.998446
Prom1	1314.88	0.146686	0.102214	1.43509	0.151261	0.998446
Eya2	162.8	-0.261338	0.182144	-1.43479	0.151346	0.998446
Olfm1	57741.7	-0.110578	0.0771069	-1.43408	0.151548	0.998446
Disp1	439.634	0.149774	0.104441	1.43406	0.151556	0.998446
Asgr1	102.517	-0.425798	0.296932	-1.43399	0.151575	0.998446
Tmem160	1371.36	-0.212619	0.148272	-1.43398	0.151578	0.998446
Yipf6	4351.86	0.0835911	0.0583003	1.4338	0.151629	0.998446
Slirp	933.115	-0.135164	0.0942898	-1.43349	0.151717	0.998446
Pkig	3669.32	-0.148528	0.103613	-1.43348	0.15172	0.998446
Sgms2	465.41	-0.258154	0.180093	-1.43345	0.15173	0.998446
Myh14	2293.14	-0.147341	0.102801	-1.43327	0.151781	0.998446
Kxd1	1545.16	-0.118367	0.0825887	-1.43321	0.151797	0.998446
Sh3bp5	3147.79	0.112346	0.0784185	1.43265	0.151959	0.998446
1700016D06Rik	1.49336	2.5197	1.75878	1.43264	0.151961	0.998446
Tmem86a	804.192	-0.174801	0.122018	-1.43259	0.151976	0.998446
Gm14139	1.22941	-3.62196	2.52841	-1.4325	0.152	0.998446
Uap1l1	920.47	-0.155432	0.108567	-1.43167	0.152239	0.998446
Pou2af1	6.8843	1.12697	0.787204	1.43162	0.152253	0.998446
Polr2e	2627.9	-0.098842	0.0690516	-1.43142	0.152309	0.998446
Ftl1	12269.2	-0.117244	0.0819536	-1.43062	0.152539	0.998446
Tmc2	4.29237	1.26777	0.886197	1.43057	0.152553	0.998446
Yipf4	4175.99	-0.113479	0.0793243	-1.43057	0.152554	0.998446
Pex6	4746.63	-0.114182	0.079827	-1.43036	0.152613	0.998446
Tubb2a	32440.6	-0.114658	0.0801662	-1.43025	0.152645	0.998446
Dhx33	3586.46	0.131162	0.091716	1.43009	0.152693	0.998446
Btbd2	3979.11	-0.174202	0.121824	-1.42996	0.15273	0.998446
Trrap	12138.2	0.183189	0.128133	1.42968	0.152808	0.998446
Ldb2	4267.4	-0.103562	0.0724388	-1.42965	0.152816	0.998446
2700049A03Rik	1164.92	0.138215	0.0966794	1.42963	0.152825	0.998446
Rpl11	10213.3	-0.16678	0.116712	-1.42899	0.153006	0.998446
Papolb	29.237	0.535312	0.374642	1.42886	0.153044	0.998446
Tmod3	2084.65	0.130035	0.091009	1.42882	0.153057	0.998446
Mss51	37.9108	0.539688	0.377776	1.4286	0.153121	0.998446
Snap47	27983.3	-0.0903905	0.0632878	-1.42824	0.153221	0.998446
Arl8b	17723.8	-0.0886383	0.0620644	-1.42817	0.153244	0.998446
Plagl1	640.568	0.19652	0.137644	1.42774	0.153367	0.998446
Polr2i	881.315	-0.176739	0.123791	-1.42772	0.153374	0.998446
1110008P14Rik	6212.4	-0.143758	0.100734	-1.42711	0.153549	0.998446
Fancf	289.738	-0.230762	0.161719	-1.42693	0.153601	0.998446
Unc5d	5475.67	0.122507	0.085865	1.42673	0.153656	0.998446
Ric1	5197.46	0.126762	0.0888492	1.42671	0.153663	0.998446
Rpl22l1	3421.53	-0.138237	0.0969057	-1.42651	0.153722	0.998446
Lig3	2461.96	0.118036	0.0827463	1.42649	0.153728	0.998446
Gm4349	24.0082	-0.55918	0.392173	-1.42585	0.153911	0.998446
Chd8	9427.07	0.163513	0.114689	1.4257	0.153954	0.998446
Cyp4x1os	76.1542	-0.329589	0.23119	-1.42562	0.153978	0.998446
Tmed8	7041.98	0.0912999	0.0640555	1.42533	0.154063	0.998446
Derl1	5893.91	-0.0802628	0.0563235	-1.42503	0.154148	0.998446
Pycrl	1164.12	-0.130615	0.0916764	-1.42474	0.154231	0.998446
Suds3	8415.73	-0.107082	0.07516	-1.42472	0.154237	0.998446
2010111I01Rik	4835.82	0.161143	0.113132	1.42438	0.154337	0.998446
Sf3b6	3012.9	-0.128783	0.0904147	-1.42436	0.154343	0.998446
Gas8	1060.15	0.137205	0.0963287	1.42435	0.154346	0.998446
Scrg1	989.595	-0.131545	0.0923717	-1.42408	0.154422	0.998446
Helz2	309.998	0.240312	0.168769	1.42391	0.154472	0.998446
Pcsk2os2	145.424	0.372451	0.261571	1.4239	0.154476	0.998446
Rbms1	1053.17	0.152399	0.107047	1.42366	0.154545	0.998446
Ankle2	5603.23	0.0921718	0.0647585	1.42332	0.154645	0.998446
Ddx46	6396.8	0.130315	0.0915572	1.42331	0.154646	0.998446
Foxj1	642.707	-0.274252	0.192692	-1.42326	0.15466	0.998446
Ccdc34os	10.5574	-0.909248	0.639005	-1.42291	0.154762	0.998446
Mir135b	2.83093	-1.80068	1.26556	-1.42283	0.154785	0.998446
Ireb2	5005.09	0.209963	0.147607	1.42244	0.154897	0.998446
D430036J16Rik	176.196	0.217851	0.15317	1.42228	0.154945	0.998446
Tbc1d22bos	13.2691	0.875809	0.615796	1.42224	0.154957	0.998446
Gareml	608.933	-0.188903	0.13284	-1.42204	0.155016	0.998446
Cdyl2	3094.97	0.177152	0.124579	1.42201	0.155023	0.998446
Smkr-ps	17.8553	-0.703201	0.494537	-1.42194	0.155044	0.998446
Acot7	14186	-0.117999	0.0829863	-1.42191	0.155051	0.998446
6330415B21Rik	105.579	0.453062	0.318633	1.42189	0.155057	0.998446
Ankzf1	1559.8	0.165115	0.116126	1.42187	0.155065	0.998446
Hsd17b14	2.00438	-2.41032	1.69527	-1.4218	0.155086	0.998446
Pcnt	3818.85	0.129475	0.0910798	1.42156	0.155154	0.998446
Adamdec1	2.28603	-2.45897	1.73002	-1.42135	0.155215	0.998446
Isg20l2	1079.16	0.170747	0.120136	1.42128	0.155236	0.998446
Psmd8	7916.93	-0.0916534	0.0644872	-1.42126	0.15524	0.998446
Hnrnph1	15225.5	0.153737	0.108173	1.42122	0.155253	0.998446
Gckr	6.9489	-1.16417	0.819235	-1.42104	0.155305	0.998446
Enpp2	53519.3	-0.454582	0.319897	-1.42103	0.155309	0.998446
Plvap	271.904	-0.250607	0.176378	-1.42085	0.155359	0.998446
Smarcb1	3521.05	-0.147248	0.103646	-1.42068	0.155409	0.998446
Phip	13473.7	0.15198	0.106996	1.42043	0.155483	0.998446
Mt1	9390.53	-0.218001	0.153485	-1.42034	0.155509	0.998446
Lpp	1110.66	-0.186085	0.131017	-1.42031	0.155518	0.998446
Slc12a3	11.0129	0.856149	0.602926	1.41999	0.155611	0.998446
Gipr	60.2278	0.369924	0.260549	1.41979	0.155669	0.998446
Srcap	5028.27	0.226284	0.159462	1.41905	0.155885	0.998446
Tdrd7	4233.73	0.0862216	0.0607606	1.41904	0.155887	0.998446
Nrros	499.526	-0.181952	0.128235	-1.4189	0.155929	0.998446
Adam17	1828.42	0.123397	0.0869804	1.41868	0.155993	0.998446
Tstd2	988.627	0.144351	0.101752	1.41866	0.155998	0.998446
Elovl6	5751.34	0.153371	0.108111	1.41865	0.156	0.998446
1110065P20Rik	828.602	-0.180178	0.127011	-1.4186	0.156014	0.998446
Pdlim4	611.487	-0.170052	0.119897	-1.41832	0.156097	0.998446
Kcnh7	7810.2	0.186081	0.131246	1.4178	0.156248	0.998446
Tbxa2r	39.0498	-0.61126	0.431165	-1.41769	0.15628	0.998446
Neurod4	32.1463	-0.720754	0.508406	-1.41768	0.156285	0.998446
Polr3e	2939.51	0.138634	0.0977924	1.41764	0.156296	0.998446
Mllt10	3299.05	0.111507	0.0786599	1.41759	0.156312	0.998446
Has1	130.132	0.249381	0.175924	1.41755	0.156321	0.998446
Hmg20a	4758.14	0.105523	0.074442	1.41752	0.15633	0.998446
2021-09-14	0.82299	-3.25581	2.29744	-1.41715	0.15644	0.998446
Cln6	269.947	-0.231625	0.163473	-1.4169	0.156512	0.998446
Exosc2	1102.33	-0.135298	0.0955048	-1.41666	0.156582	0.998446
Lancl3	634.476	0.159574	0.112648	1.41657	0.15661	0.998446
Col13a1	114.997	-0.335211	0.236692	-1.41623	0.156709	0.998446
BC053393	3.65204	-1.54981	1.09448	-1.41602	0.15677	0.998446
Aldh1b1	860.146	-0.155802	0.110049	-1.41575	0.15685	0.998446
Lilrb4a	24.7475	-0.522697	0.369236	-1.41562	0.156888	0.998446
Ngb	491.255	-0.295728	0.208919	-1.41552	0.156917	0.998446
Cpsf4	1014.22	0.120535	0.0851596	1.4154	0.15695	0.998446
Vezt	8388.54	0.13763	0.0972407	1.41535	0.156965	0.998446
Mlc1	13319.7	-0.126353	0.0892811	-1.41523	0.157002	0.998446
Zcchc9	678.114	0.139844	0.0988237	1.41509	0.157043	0.998446
Snx25	6340.13	0.0995434	0.0703482	1.41501	0.157066	0.998446
Rasgrp3	1004.25	0.170268	0.120334	1.41496	0.15708	0.998446
Clk2	344.458	0.186142	0.131576	1.41472	0.157152	0.998446
Hint1	8714.04	-0.0998711	0.0706008	-1.41459	0.157189	0.998446
Nbl1	2498.39	-0.14795	0.104635	-1.41397	0.157372	0.998446
Tapbp	1903.99	-0.162902	0.115222	-1.41382	0.157416	0.998446
Sh3glb2	12396.5	-0.100482	0.0710852	-1.41354	0.157496	0.998446
Emc7	5181.72	-0.089698	0.063468	-1.41328	0.157573	0.998446
Trank1	42288	0.209219	0.148054	1.41312	0.15762	0.998446
Calcr	25.8007	0.973085	0.688684	1.41296	0.157666	0.998446
Tspan7	63268.1	-0.115209	0.0815905	-1.41204	0.157937	0.998446
Kif4	172.332	-0.216599	0.153438	-1.41164	0.158056	0.998446
Khdrbs2	804.937	0.162682	0.115261	1.41142	0.158121	0.998446
Hmg20b	894.071	-0.131612	0.0932574	-1.41128	0.158162	0.998446
Ept1	8531.15	0.0965734	0.0684376	1.41112	0.15821	0.998446
Zwilch	176.774	-0.255547	0.181107	-1.41103	0.158236	0.998446
Plekhj1	1604.86	-0.118564	0.0840318	-1.41094	0.158262	0.998446
Copz1	4007.93	-0.0981444	0.0695717	-1.4107	0.158334	0.998446
Lypla1	2178.85	-0.180875	0.12823	-1.41055	0.158378	0.998446
Fam98b	997.219	0.191445	0.135735	1.41043	0.158412	0.998446
Apc	41515.4	0.164869	0.116911	1.41021	0.158478	0.998446
Rpl31-ps12	7.00979	1.12276	0.796185	1.41017	0.158488	0.998446
Gmppa	1508.63	-0.118861	0.0842922	-1.41011	0.158508	0.998446
Zbtb38	6908.73	0.100631	0.0713775	1.40984	0.158587	0.998446
Cd209g	5.86486	-1.09471	0.776564	-1.40969	0.158631	0.998446
BC029722	1733.4	-0.106021	0.0752184	-1.40951	0.158683	0.998446
Cst3	63118.7	-0.141522	0.100419	-1.40931	0.158743	0.998446
Nat1	149.287	-0.259634	0.184228	-1.40931	0.158743	0.998446
Ddx6	15308.1	0.149402	0.106033	1.40902	0.15883	0.998446
Itfg1	26503.9	-0.0977449	0.0693836	-1.40876	0.158906	0.998446
Pcgf5	999.366	0.118333	0.0840471	1.40794	0.15915	0.998446
Cpxm1	305.721	-0.203355	0.144476	-1.40753	0.15927	0.998446
Pebp1	13395.2	-0.14202	0.100921	-1.40724	0.159355	0.998446
Tmem256	2011.84	-0.140476	0.0998374	-1.40705	0.159412	0.998446
Cadm4	15318.5	-0.104445	0.0742341	-1.40696	0.159438	0.998446
Kcnq3	5323.49	0.185206	0.131653	1.40677	0.159495	0.998446
Med20	1921.77	0.135418	0.096323	1.40587	0.159762	0.998446
Tmem203	557.997	-0.198839	0.141445	-1.40577	0.159792	0.998446
D430041D05Rik	15477.2	0.181383	0.129043	1.4056	0.159842	0.998446
Gpr84	41.3018	-0.593132	0.421982	-1.40558	0.159848	0.998446
Dppa2	1.85358	-2.36321	1.68133	-1.40555	0.159856	0.998446
Aspn	112.167	0.289293	0.20583	1.40549	0.159875	0.998446
Banf1	1636.88	-0.121791	0.0866722	-1.40519	0.159966	0.998446
Neu3	247.675	-0.201863	0.143677	-1.40497	0.16003	0.998446
Cxx1c	4352.31	-0.0889225	0.0633035	-1.4047	0.16011	0.998446
Ndufa12	3457.66	-0.113451	0.08077	-1.40462	0.160133	0.998446
Mtus2	4541.31	0.151474	0.107862	1.40433	0.16022	0.998446
Crygn	35.7928	-0.561645	0.399938	-1.40433	0.160221	0.998446
Casp8ap2	2927.82	0.138305	0.0984955	1.40417	0.160267	0.998446
Aipl1	3.43796	-2.67626	1.90643	-1.40381	0.160376	0.998446
Gm684	63.1765	-0.33615	0.239517	-1.40345	0.160483	0.998446
Serf1	577.102	-0.162735	0.115959	-1.40339	0.160502	0.998446
Dock4	11006.3	0.146904	0.104711	1.40295	0.160632	0.998446
Strbp	47303.8	0.121676	0.0867321	1.4029	0.160648	0.998446
Gm13807	18.3429	-0.656746	0.468161	-1.40282	0.16067	0.998446
Dctn3	5612.39	-0.115752	0.0825243	-1.40264	0.160724	0.998446
Glra3	790.696	0.16874	0.120314	1.4025	0.160765	0.998446
Myo18b	195.657	-0.255628	0.182267	-1.40249	0.160769	0.998446
Dync1h1	99790.3	0.158923	0.113319	1.40244	0.160785	0.998446
Rev1	2854.29	0.101886	0.0726509	1.40241	0.160793	0.998446
Epha3	1431.79	0.144448	0.103028	1.40203	0.160907	0.998446
Zfp518b	2072.45	0.129353	0.0922676	1.40193	0.160936	0.998446
Dnah6	600.252	-0.339993	0.242523	-1.4019	0.160945	0.998446
Tuba1b	7715.48	-0.0935265	0.0667332	-1.4015	0.161065	0.998446
Mir29b-1	2.06735	-2.27382	1.6225	-1.40143	0.161086	0.998446
1700063D05Rik	52.4973	0.479622	0.34224	1.40142	0.161089	0.998446
Alg8	359.068	0.186027	0.132742	1.40141	0.161091	0.998446
AF529169	812.102	0.172829	0.123329	1.40136	0.161105	0.998446
Kdelr2	2046.31	-0.113153	0.080758	-1.40113	0.161174	0.998446
Rpl23a	6903.15	-0.119659	0.0854047	-1.40108	0.161191	0.998446
Bloc1s5	1216.56	-0.204171	0.145755	-1.40078	0.161279	0.998446
4930512J16Rik	0.957758	3.47184	2.47988	1.4	0.161513	0.998446
Hoxa1	0.957758	3.47184	2.47988	1.4	0.161513	0.998446
9530020I12Rik	1.15449	-3.62674	2.59097	-1.39976	0.161585	0.998446
Cdh26	21.8218	-0.63715	0.455208	-1.39969	0.161606	0.998446
Smarcc1	5629.44	0.0914604	0.0653493	1.39956	0.161645	0.998446
Ncs1	28393.3	-0.143061	0.102218	-1.39956	0.161645	0.998446
Trappc2l	2257.92	-0.126196	0.0901719	-1.3995	0.161663	0.998446
2310061I04Rik	812.781	0.150826	0.107772	1.39949	0.161667	0.998446
Atxn7l1	632.76	0.197358	0.141023	1.39947	0.161671	0.998446
Ncoa3	4036.24	0.125738	0.0898492	1.39944	0.161682	0.998446
Gpr88	12178.9	0.256164	0.183087	1.39914	0.161772	0.998446
Atrx	28622.7	0.159456	0.114024	1.39845	0.161979	0.998446
Mir3089	1.98072	1.99647	1.42764	1.39844	0.161981	0.998446
Krtcap3	212.048	0.26381	0.188679	1.39819	0.162055	0.998446
Zkscan4	456.327	-0.191329	0.136847	-1.39812	0.162076	0.998446
4930545L23Rik	72.8987	0.538844	0.385497	1.39779	0.162176	0.998446
Trpm8	7.41328	-1.00232	0.717143	-1.39765	0.162217	0.998446
Pik3c2a	6421.41	0.0797276	0.0570445	1.39764	0.162221	0.998446
Mannr	3.36742	1.41562	1.01303	1.39742	0.162289	0.998446
Ccdc174	1566.12	0.116868	0.0836456	1.39718	0.162359	0.998446
4930549C15Rik	21.2833	0.586423	0.41972	1.39718	0.162361	0.998446
Tbc1d7	911.604	-0.147855	0.105831	-1.39708	0.16239	0.998446
Aire	3.00343	-1.97627	1.41458	-1.39707	0.162393	0.998446
Cpn2	0.801273	-3.22409	2.30827	-1.39675	0.162488	0.998446
Zfp169	1230.83	0.170803	0.122289	1.39671	0.162502	0.998446
Tdrd6	95.7687	0.304265	0.217853	1.39666	0.162517	0.998446
Urm1	2751.28	-0.0966419	0.0691971	-1.39662	0.162529	0.998446
Oas1b	20.9664	0.658328	0.471448	1.3964	0.162595	0.998446
Mgll	16807.4	-0.118125	0.084594	-1.39638	0.162601	0.998446
Rps29	16040.4	-0.0892045	0.063888	-1.39626	0.162635	0.998446
2210016F16Rik	913.106	-0.14139	0.101277	-1.39607	0.162693	0.998446
Pdcd11	2695.02	0.136845	0.0980676	1.39542	0.16289	0.998446
Slc8a1	51347.7	0.143324	0.102715	1.39535	0.162909	0.998446
Upk1b	81.4993	-0.380743	0.272928	-1.39503	0.163006	0.998446
Arhgef4	15627	-0.0985552	0.0706614	-1.39475	0.16309	0.998446
Lgi3	7990.13	-0.130523	0.0936058	-1.39439	0.163198	0.998446
Mir543	18.4506	0.665992	0.477761	1.39398	0.163322	0.998446
Dok4	1431.38	0.111133	0.0797347	1.39379	0.163382	0.998446
Traf7	3125.64	0.0899442	0.0645596	1.3932	0.16356	0.998446
Tusc3	14838.7	-0.085262	0.0612124	-1.39289	0.163653	0.998446
Slc38a11	178.725	0.224738	0.161392	1.3925	0.163772	0.998446
Mocs3	877.328	-0.16451	0.118148	-1.3924	0.163802	0.998446
Scn2a1	58652.3	0.126948	0.0911745	1.39236	0.163813	0.998446
Ccdc186	3948.33	0.110909	0.0796604	1.39227	0.16384	0.998446
P3h4	759.658	-0.182923	0.131387	-1.39225	0.163847	0.998446
Apobec2	26.523	0.527549	0.378942	1.39216	0.163873	0.998446
Vps29	5392.63	-0.0955255	0.0686177	-1.39214	0.16388	0.998446
Top2a	338.113	0.209289	0.150341	1.39209	0.163894	0.998446
Fgfrl1	1130.71	-0.265834	0.190982	-1.39193	0.163945	0.998446
S100a16	3132	-0.171724	0.123395	-1.39167	0.164024	0.998446
A230046K03Rik	6406.38	0.120389	0.0865144	1.39155	0.164059	0.998446
Arsa	2288.03	-0.109213	0.0785172	-1.39095	0.164241	0.998446
Adam22	39021.7	0.130784	0.094033	1.39084	0.164275	0.998446
Olfr689	7.56629	1.19645	0.860291	1.39075	0.164303	0.998446
Irgc1	20.6299	0.615209	0.442545	1.39016	0.16448	0.998446
Hprt	9217.58	-0.0950456	0.0683705	-1.39015	0.164482	0.998446
Mapk8ip1	27068.1	-0.109857	0.0790644	-1.38947	0.164691	0.998446
Dsg2	255.336	-0.274711	0.197745	-1.38922	0.164766	0.998446
Trpc5	1834.74	0.113114	0.0814373	1.38897	0.164841	0.998446
Cdrt4	4.41055	-1.44052	1.03739	-1.38861	0.164952	0.998446
Prpf3	1241.27	0.175441	0.126345	1.38859	0.164958	0.998446
Ccdc84	392.03	0.197189	0.142007	1.38859	0.164958	0.998446
Rint1	2227.41	0.104712	0.0754193	1.3884	0.165016	0.998446
Fam78a	517.936	0.30413	0.219079	1.38822	0.165069	0.998446
Pfn1	5503.72	-0.159961	0.115267	-1.38774	0.165215	0.998446
Map9	13669.5	0.138511	0.0998192	1.38761	0.165255	0.998446
Wnt9b	25.6541	-0.501361	0.36133	-1.38754	0.165277	0.998446
Commd3	3230.69	-0.127107	0.0916213	-1.38731	0.165346	0.998446
Jph2	63.1993	-0.445758	0.321312	-1.38731	0.165348	0.998446
Syt15	57.7012	-0.444228	0.320248	-1.38714	0.1654	0.998446
Hydin	267.057	-0.32321	0.233023	-1.38703	0.165433	0.998446
Ecsit	2505.12	-0.108425	0.0781813	-1.38684	0.165492	0.998446
Arhgap44	11081	-0.127656	0.0920508	-1.3868	0.165504	0.998446
Slc16a6	558.008	-0.177372	0.12792	-1.38659	0.165567	0.998446
Tgfb2	1086.05	-0.174975	0.126217	-1.38631	0.165653	0.998446
Wfdc1	356.503	0.280567	0.202426	1.38602	0.16574	0.998446
Myl2	16.9933	-0.681814	0.491923	-1.38602	0.165742	0.998446
1700110K17Rik	34.9785	0.502974	0.362933	1.38586	0.16579	0.998446
Pisd-ps1	8568.84	0.256037	0.184764	1.38575	0.165822	0.998446
Spdef	12.2137	-0.883481	0.63755	-1.38574	0.165825	0.998446
Myh9	9489.19	0.146889	0.106014	1.38556	0.165881	0.998446
Loh12cr1	2408.87	-0.113618	0.0820181	-1.38529	0.165965	0.998446
Aldoc	63544.3	-0.0932746	0.0673333	-1.38527	0.165971	0.998446
Zfp398	1324	0.135014	0.0974851	1.38497	0.166062	0.998446
Ttc34	149.194	-0.283806	0.204926	-1.38492	0.166077	0.998446
Dmwd	5317.47	-0.109783	0.0792784	-1.38478	0.166121	0.998446
Lin7a	7666.22	0.102929	0.0743366	1.38463	0.166165	0.998446
Cyp2a5	22.9512	0.896435	0.647429	1.38461	0.166173	0.998446
Clec5a	164.581	0.226434	0.163581	1.38423	0.166287	0.998446
Eif2s3y	2439.85	0.244227	0.176435	1.38423	0.166288	0.998446
Pgp	3198.66	-0.137684	0.0994724	-1.38414	0.166314	0.998446
2610306M01Rik	427.589	-0.147982	0.106919	-1.38407	0.166338	0.998446
Gm5088	11.7584	0.790183	0.570927	1.38403	0.166348	0.998446
Cacna2d3	10975.6	0.116817	0.0844102	1.38392	0.166384	0.998446
Bud13	588.633	-0.14529	0.104987	-1.38389	0.166391	0.998446
Glipr2	321.659	-0.229718	0.16602	-1.38367	0.166458	0.998446
2810405F15Rik	39.7494	-0.459414	0.332065	-1.38351	0.166509	0.998446
Tuba3a	2.60915	-1.95051	1.4102	-1.38315	0.16662	0.998446
Psmc3	13420	-0.0798367	0.0577277	-1.38299	0.166669	0.998446
Gan	559.718	0.23497	0.169913	1.38288	0.166702	0.998446
Efhc1	138.073	-0.290013	0.20972	-1.38286	0.166709	0.998446
Lhx5	10.1108	0.909691	0.657924	1.38267	0.166767	0.998446
Napa	14513.9	-0.133397	0.0964833	-1.38259	0.16679	0.998446
Med13	10747.5	0.151283	0.109426	1.38252	0.166813	0.998446
BC005537	7750.79	0.105747	0.0764918	1.38246	0.166831	0.998446
Luzp1	12742.7	0.139677	0.101053	1.38222	0.166904	0.998446
Pbxip1	3793.22	-0.154363	0.111694	-1.38202	0.166966	0.998446
Tmem28	392.52	0.198121	0.143359	1.382	0.166973	0.998446
Specc1l	7078.4	0.121826	0.0881774	1.3816	0.167094	0.998446
Polr1e	502.613	0.154804	0.112047	1.3816	0.167096	0.998446
Cd160	75.8956	0.418622	0.303056	1.38134	0.167176	0.998446
Ctsf	4326.96	-0.0898965	0.0650812	-1.3813	0.167187	0.998446
Lamtor1	3945.14	-0.0949019	0.0687208	-1.38098	0.167286	0.998446
Hnrnpu	31745	0.117087	0.0847882	1.38094	0.167298	0.998446
Ctnnd1	6469	0.139418	0.100966	1.38084	0.167328	0.998446
Milr1	23.3292	0.579644	0.41979	1.38079	0.167342	0.998446
Igf2bp1	5.29141	-1.13844	0.824575	-1.38064	0.16739	0.998446
Kdm5a	8214.92	0.119849	0.0868079	1.38062	0.167396	0.998446
Vwa5b1	183.38	-0.351424	0.254686	-1.37983	0.167639	0.998446
Nfia	3303	-0.166383	0.12059	-1.37974	0.167666	0.998446
E2f6	2416.43	0.121336	0.0879593	1.37946	0.167754	0.998446
C030006K11Rik	679.228	-0.140767	0.102062	-1.37923	0.167823	0.998446
Spsb1	924.835	-0.178592	0.129492	-1.37918	0.167839	0.998446
Slc35f6	3090.05	-0.108127	0.0784032	-1.37912	0.167858	0.998446
Ces1g	2.60288	1.69282	1.22762	1.37894	0.167912	0.998446
Rae1	2588.22	-0.127811	0.0927055	-1.37867	0.167995	0.998446
Pgs1	4327.26	-0.172308	0.125019	-1.37825	0.168126	0.998446
Lrrc42	1063.48	0.109704	0.0796029	1.37814	0.168161	0.998446
Tmem141	852.949	-0.130074	0.0943863	-1.3781	0.168171	0.998446
Uqcrc1	16807.2	-0.102919	0.0746919	-1.37791	0.168231	0.998446
Adamts5	301.935	0.167286	0.121407	1.3779	0.168235	0.998446
Guca1b	27.1321	0.512594	0.372092	1.3776	0.168326	0.998446
Cox5a	8551.62	-0.121343	0.0880997	-1.37734	0.168408	0.998446
Psd	33538.9	-0.110355	0.0801282	-1.37723	0.16844	0.998446
Mfap5	10.5717	-0.841277	0.610881	-1.37715	0.168465	0.998446
2010107G23Rik	1990.29	-0.114972	0.083504	-1.37685	0.168559	0.998446
Slc22a18	27.4304	-0.579026	0.420599	-1.37667	0.168614	0.998446
Lamb1	2724.17	0.0893482	0.0649064	1.37657	0.168645	0.998446
Kcnb1	23033.6	0.183689	0.133455	1.37641	0.168694	0.998446
Gm960	104.425	-0.286822	0.208385	-1.3764	0.168697	0.998446
Dmtf1	6764.4	0.128996	0.0937229	1.37636	0.16871	0.998446
D730048I06Rik	0.753178	3.11837	2.26575	1.37631	0.168726	0.998446
Gpr33	0.753178	3.11837	2.26575	1.37631	0.168726	0.998446
Hamp	0.753178	3.11837	2.26575	1.37631	0.168726	0.998446
Rnase2a	0.753178	3.11837	2.26575	1.37631	0.168726	0.998446
Tm4sf4	0.753178	3.11837	2.26575	1.37631	0.168726	0.998446
Gadd45gip1	2243.76	-0.141431	0.102762	-1.37629	0.168731	0.998446
Ndrg2	42340.8	-0.104767	0.0761307	-1.37614	0.168777	0.998446
Efcab7	289.754	-0.20034	0.145606	-1.37591	0.168851	0.998446
Oprm1	439.412	0.180038	0.130855	1.37586	0.168864	0.998446
Foxl1	8.08276	-1.19518	0.868699	-1.37583	0.168874	0.998446
A230072C01Rik	480.202	0.181676	0.132051	1.3758	0.168882	0.998446
Mrpl39	2122.21	-0.107993	0.0785134	-1.37547	0.168986	0.998446
Hrasls	1620.35	0.130217	0.0946758	1.3754	0.169009	0.998446
Hsd11b1	1394.87	-0.162708	0.118301	-1.37537	0.169016	0.998446
Rapgef5	10236.3	0.113692	0.0826701	1.37525	0.169055	0.998446
Avpr2	5.91521	1.24863	0.907934	1.37524	0.169056	0.998446
Naip1	14.659	-0.703732	0.511744	-1.37516	0.169081	0.998446
Nbeal1	5161.45	0.184954	0.134525	1.37487	0.169173	0.998446
Zfp184	388.328	0.17124	0.124559	1.37477	0.169202	0.998446
Gatad2b	1291.37	0.215605	0.156899	1.37417	0.16939	0.998446
Gm15408	29.978	0.54553	0.397016	1.37407	0.169419	0.998446
Zscan26	7709.51	0.175282	0.127573	1.37397	0.169451	0.998446
Sh3kbp1	4542.46	0.107937	0.0785589	1.37397	0.169452	0.998446
0610030E20Rik	782.056	0.143627	0.104541	1.37387	0.169482	0.998446
Tubb3	28848.6	-0.103611	0.0754218	-1.37375	0.16952	0.998446
Tusc2	6082.63	-0.123032	0.089587	-1.37332	0.169652	0.998446
Erc1	6634.48	0.115781	0.0843106	1.37326	0.169671	0.998446
Cdh1	252.942	-0.365921	0.266616	-1.37247	0.169918	0.998446
Theg	14.4934	-0.693711	0.505459	-1.37244	0.169928	0.998446
Spg11	3071.37	0.0996297	0.0725934	1.37243	0.169928	0.998446
Lpar4	211.461	-0.2444	0.178088	-1.37236	0.169952	0.998446
Fxyd6	7850.05	-0.130845	0.0953456	-1.37232	0.169963	0.998446
Arid5b	2278.48	0.183842	0.133969	1.37227	0.169978	0.998446
Cd180	49.8064	-0.475891	0.346924	-1.37174	0.170144	0.998446
Cacna1c	8031.77	0.179679	0.130992	1.37168	0.170163	0.998446
Orai3	1418.97	-0.103809	0.0756802	-1.37168	0.170163	0.998446
Csnk2b	4575.95	-0.0943299	0.0687726	-1.37162	0.170181	0.998446
Rasgrf2	12037.3	0.123059	0.0897261	1.37149	0.170221	0.998446
Kcnj13	755.858	-0.654251	0.477111	-1.37128	0.170289	0.998446
C1qtnf2	79.5944	-0.360846	0.263158	-1.37121	0.170309	0.998446
Fam19a5	7269.1	-0.118164	0.0861888	-1.37099	0.170378	0.998446
Nphp1	1572.74	-0.0950668	0.0693432	-1.37096	0.170388	0.998446
Slc16a9	437.015	-0.287491	0.209707	-1.37092	0.170401	0.998446
Tlr1	42.3452	0.456094	0.332751	1.37068	0.170476	0.998446
Pgbd5	16270.4	-0.106201	0.0774925	-1.37047	0.17054	0.998446
Mrpl13	2120.25	-0.13285	0.0969433	-1.37039	0.170564	0.998446
Colec12	1145.27	-0.14444	0.105414	-1.37022	0.170617	0.998446
Nacc2	9966.98	-0.109967	0.0802584	-1.37016	0.170635	0.998446
Cyth4	869.472	-0.142111	0.103719	-1.37015	0.170639	0.998446
Ccdc12	1614.47	-0.110216	0.0804424	-1.37012	0.170648	0.998446
Kbtbd4	2947.16	-0.0887884	0.0648168	-1.36984	0.170738	0.998446
Pdzd3	66.1871	-0.327719	0.239301	-1.36949	0.170847	0.998446
Wnt10b	53.2519	0.43189	0.315426	1.36923	0.170928	0.998446
Rln1	28.1469	-0.509912	0.372487	-1.36894	0.171018	0.998446
Rp1	10.8511	0.933642	0.682054	1.36887	0.171041	0.998446
Gm6402	36.7225	0.546645	0.399381	1.36873	0.171083	0.998446
Pcid2	1806.3	0.104756	0.0765452	1.36855	0.17114	0.998446
Uhrf1bp1	2237.44	0.101054	0.0738412	1.36853	0.171146	0.998446
1700012B09Rik	23.868	-0.512779	0.374706	-1.36848	0.171162	0.998446
Prr22	24.285	-0.588221	0.429879	-1.36834	0.171206	0.998446
Vps13c	15037.8	0.155325	0.113547	1.36794	0.17133	0.998446
Gatad1	6934.22	-0.0875577	0.0640215	-1.36763	0.171428	0.998446
Ccdc107	1279.26	-0.144081	0.10536	-1.36751	0.171466	0.998446
Acsl6	13450.8	-0.114296	0.0835807	-1.36749	0.171472	0.998446
Rasal2	12457	0.164685	0.120451	1.36724	0.171551	0.998446
Zfp180	7170.2	0.0809957	0.0592414	1.36721	0.171558	0.998446
Lrp6	7604.72	0.0889361	0.0650512	1.36717	0.171572	0.998446
Cyp4a12b	4.28506	-1.64479	1.20332	-1.36687	0.171666	0.998446
Klf1	17.2548	0.626919	0.458668	1.36683	0.17168	0.998446
Atraid	3094.3	-0.0996532	0.0729112	-1.36677	0.171696	0.998446
Tbrg1	4157.72	-0.1071	0.0783727	-1.36655	0.171766	0.998446
Atg10	678.808	-0.127149	0.0931098	-1.36558	0.172071	0.998446
Fcrls	2161.73	-0.168981	0.123751	-1.3655	0.172097	0.998446
Tmprss4	18.8317	0.695001	0.508979	1.36548	0.172102	0.998446
Zfp647	263.861	-0.2577	0.188782	-1.36506	0.172233	0.998446
4930503E14Rik	0.803407	-3.22306	2.36138	-1.3649	0.172284	0.998446
Rasal1	7344.02	-0.103422	0.0757801	-1.36476	0.172328	0.998446
1810062O18Rik	30.9556	0.488805	0.358185	1.36467	0.172356	0.998446
Mvp	557.475	-0.145868	0.10691	-1.3644	0.172442	0.998446
Srrm1	2133.23	0.156692	0.114853	1.36428	0.172479	0.998446
Gm38431	1.04007	2.66161	1.95126	1.36404	0.172554	0.998446
Kif3b	9289.97	0.111276	0.0816018	1.36364	0.172681	0.998446
Tns4	20.6006	-0.635804	0.466263	-1.36362	0.172688	0.998446
Ddt	1242.52	-0.145426	0.106649	-1.36359	0.172697	0.998446
Sfi1	2031.68	0.109425	0.0802557	1.36345	0.17274	0.998446
Mpv17l	6236.85	-0.113176	0.0830226	-1.36319	0.172823	0.998446
Alb	2.02586	-2.44169	1.7912	-1.36316	0.172831	0.998446
Zfp407	4453.58	0.125681	0.0922241	1.36278	0.172953	0.998446
Poc1a	456.862	-0.146163	0.107266	-1.36262	0.173001	0.998446
Ackr3	648.621	0.209622	0.153837	1.36262	0.173002	0.998446
Gm20110	10.1476	1.00848	0.740118	1.3626	0.173009	0.998446
Sfswap	3290.58	0.103176	0.0757238	1.36253	0.173032	0.998446
Col20a1	312.895	0.269068	0.197505	1.36233	0.173093	0.998446
4930533N22Rik	0.983489	2.61499	1.91988	1.36206	0.173179	0.998446
Atp5c1	18219	-0.0994983	0.0730806	-1.36149	0.17336	0.998446
Arhgap15	1250.1	-0.174413	0.128145	-1.36106	0.173494	0.998446
Lrp1b	18137.1	0.169334	0.124436	1.36081	0.173573	0.998446
Mitd1	468.144	0.175689	0.129225	1.35956	0.17397	0.998446
4932438H23Rik	118.492	-0.336736	0.247683	-1.35955	0.173974	0.998446
Slc25a51	7221.58	0.107646	0.0791868	1.35939	0.174024	0.998446
Baz2a	3163.31	0.173731	0.127811	1.35928	0.174057	0.998446
4931430N09Rik	51.9267	0.663451	0.488137	1.35915	0.1741	0.998446
Rbm4b	1055.82	0.129589	0.0953602	1.35894	0.174166	0.998446
C1qa	3850.88	-0.121462	0.0894009	-1.35862	0.174266	0.998446
Dync2h1	10371.9	0.156998	0.115575	1.35841	0.174334	0.998446
Bnip2	3053.18	0.0872356	0.0642204	1.35838	0.174344	0.998446
Eif3f	4286.16	-0.238636	0.17571	-1.35812	0.174425	0.998446
Cebpg	3684.27	0.0982478	0.0723493	1.35796	0.174475	0.998446
Sned1	542.203	-0.255072	0.187878	-1.35764	0.174577	0.998446
Zfp423	1058	-0.198381	0.146134	-1.35753	0.174613	0.998446
Gm13271	0.978222	2.60776	1.9211	1.35743	0.174644	0.998446
Astn1	21556.1	0.124973	0.0920667	1.35742	0.174649	0.998446
Mir669f	0.973557	3.49307	2.57344	1.35735	0.17467	0.998446
Rplp2	8671.8	-0.125423	0.092403	-1.35735	0.174671	0.998446
Rnf148	19.3994	0.759003	0.559206	1.35729	0.17469	0.998446
Agpat1	7444.05	-0.103373	0.0761682	-1.35716	0.174729	0.998446
Tbc1d8	2294.82	0.157693	0.116213	1.35692	0.174806	0.998446
Aph1b	3237.13	0.0965271	0.071163	1.35642	0.174965	0.998446
Marveld1	643.805	-0.183917	0.135617	-1.35615	0.175051	0.998446
Zfp143	1306.21	0.133123	0.0981725	1.35601	0.175095	0.998446
Zfp820	70.3236	-0.347466	0.256258	-1.35592	0.175124	0.998446
Fus	1611.67	0.219171	0.16174	1.35508	0.175393	0.998446
Srrm4	1162.8	0.279406	0.206288	1.35444	0.175594	0.998446
Nnt	3230.77	0.141779	0.104691	1.35426	0.175652	0.998446
Fau	6905.11	-0.0985787	0.0727932	-1.35423	0.175664	0.998446
Prpf4b	10689.5	0.178982	0.132213	1.35374	0.17582	0.998446
Pdgfd	262.879	-0.199053	0.14705	-1.35364	0.175852	0.998446
Pus7	1447.52	0.111216	0.0821716	1.35346	0.17591	0.998446
Tmem170b	9778.09	0.102478	0.0757177	1.35342	0.175922	0.998446
Alyref	2474.8	-0.096898	0.0716001	-1.35332	0.175953	0.998446
Polr2a	2960.95	0.225863	0.166942	1.35294	0.176074	0.998446
Lamtor2	1451.07	-0.118274	0.08742	-1.35294	0.176076	0.998446
AA543186	51.3188	0.36793	0.271979	1.35279	0.176124	0.998446
Gpc3	374.242	-0.188902	0.139642	-1.35276	0.176132	0.998446
Gm6583	28.089	0.515992	0.381448	1.35272	0.176145	0.998446
Ttf1	1108.03	0.148681	0.109931	1.35248	0.17622	0.998446
Atg16l2	1105.47	0.15677	0.115921	1.35238	0.176254	0.998446
Celf2	16461.8	0.194873	0.144119	1.35217	0.17632	0.998446
Polr1a	3747.2	0.116814	0.0864211	1.35168	0.176478	0.998446
Acer2	329.192	0.355002	0.262646	1.35163	0.176492	0.998446
Ece2	1987.39	-0.126482	0.0935988	-1.35132	0.176594	0.998446
Polr3b	1778.58	0.123059	0.0910793	1.35111	0.176659	0.998446
Kcnma1	16840.1	0.149241	0.110468	1.35099	0.176698	0.998446
Slc16a2	2154.96	-0.121063	0.0896275	-1.35074	0.176779	0.998446
Fads2	6706.14	-0.11026	0.081633	-1.35068	0.176798	0.998446
Myeov2	3846.05	-0.16584	0.122812	-1.35035	0.176904	0.998446
Ino80c	1686.44	-0.134144	0.0993585	-1.35011	0.176982	0.998446
Vps37d	1270.91	-0.140004	0.103713	-1.34991	0.177044	0.998446
Ctsh	766.338	-0.183961	0.13628	-1.34988	0.177055	0.998446
Mki67	382.444	0.21488	0.159193	1.34981	0.177077	0.998446
Tas2r135	1.60632	2.64135	1.95742	1.3494	0.177208	0.998446
Jmy	4896.97	0.125853	0.0933006	1.3489	0.177369	0.998446
Ccdc141	1767.52	0.11156	0.0827131	1.34876	0.177415	0.998446
Chchd6	2739.03	-0.128784	0.095485	-1.34873	0.177422	0.998446
Wdr63	88.018	-0.522097	0.38716	-1.34853	0.177488	0.998446
Isl1	185.031	0.433909	0.321805	1.34836	0.177542	0.998446
Proser3	78.5613	0.333338	0.24724	1.34824	0.177582	0.998446
Mms22l	186.664	0.211575	0.156973	1.34785	0.177708	0.998446
Amacr	860.532	-0.118645	0.0880261	-1.34784	0.177709	0.998446
Slc18a1	55.3218	-0.366007	0.27159	-1.34764	0.177773	0.998446
Degs1	6469.98	-0.0868184	0.0644256	-1.34758	0.177794	0.998446
Gsdmd	158.072	-0.240059	0.178213	-1.34704	0.177968	0.998446
1700007B14Rik	39.8018	-0.445291	0.330585	-1.34698	0.177988	0.998446
AU021092	145.366	0.267992	0.199002	1.34668	0.178083	0.998446
Eif3i	6250.8	-0.119076	0.0884439	-1.34634	0.178193	0.998446
Flt3	617.051	-0.125528	0.0932367	-1.34634	0.178194	0.998446
Spo11	16.2529	-0.846143	0.628537	-1.34621	0.178235	0.998446
Phyh	5961.63	-0.0977479	0.0726106	-1.34619	0.17824	0.998446
Irf4	37.3656	0.44087	0.327494	1.34619	0.178241	0.998446
Ikbkb	2701.57	0.0943708	0.0701083	1.34607	0.178279	0.998446
Mlh3	3533.51	0.117744	0.0874799	1.34596	0.178315	0.998446
Npc2	4153.9	-0.137789	0.102411	-1.34545	0.178479	0.998446
Qrfpr	219.384	-0.222202	0.165185	-1.34518	0.178568	0.998446
Slc7a1	2586.85	0.189662	0.141006	1.34507	0.178603	0.998446
Tmem194	401.697	0.146478	0.108909	1.34496	0.178637	0.998446
Hexb	8863.97	-0.0953442	0.0708936	-1.34489	0.17866	0.998446
Ankrd63	2304.44	0.190123	0.141379	1.34478	0.178697	0.998446
Alkbh1	631.073	0.15923	0.118456	1.34421	0.178881	0.998446
Galnt13	4604.15	0.130775	0.0973065	1.34395	0.178966	0.998446
Fbxl6	1443.21	-0.132659	0.0987123	-1.3439	0.178982	0.998446
Txnl4b	1541.05	-0.0997718	0.0742439	-1.34384	0.179001	0.998446
Msrb1	1134.59	-0.117408	0.0874061	-1.34325	0.17919	0.998446
Wdr27	54.6363	-0.389133	0.289731	-1.34308	0.179245	0.998446
Mtfp1	4988.88	-0.138152	0.102883	-1.34281	0.179332	0.998446
Crkl	4791.64	0.125118	0.0931827	1.34272	0.179364	0.998446
Lmln	1168.21	0.123219	0.091769	1.34271	0.179366	0.998446
Pnrc1	5083.86	-0.138422	0.103093	-1.34269	0.179372	0.998446
R3hdm1	13710.7	0.208428	0.155249	1.34254	0.179421	0.998446
Ggt1	149.038	0.235531	0.175439	1.34252	0.179426	0.998446
Lipc	21.1826	-0.56326	0.419582	-1.34243	0.179456	0.998446
Hadh	1537.07	-0.103968	0.0774592	-1.34222	0.179523	0.998446
Mir690	7.3653	1.06107	0.790588	1.34212	0.179556	0.998446
Hmga2	1.58659	2.02468	1.50857	1.34212	0.179557	0.998446
Egfl7	1930.03	-0.135903	0.101279	-1.34187	0.179638	0.998446
Olfr460	0.779555	-3.18701	2.37537	-1.34169	0.179697	0.998446
Leng8	4980.06	0.192735	0.143653	1.34167	0.179704	0.998446
Msln	85.2248	-0.32083	0.239186	-1.34134	0.179809	0.998446
Lpin2	9316.89	0.0956821	0.0713396	1.34122	0.179849	0.998446
Nabp2	2072.47	-0.150432	0.112168	-1.34113	0.179878	0.998446
Gsx1	11.4084	-0.909103	0.678035	-1.34079	0.179988	0.998446
Zbtb5	1254.47	0.111414	0.0830965	1.34078	0.179994	0.998446
Rrnad1	1142.97	0.137115	0.102278	1.34062	0.180044	0.998446
Tmem53	151.689	-0.284327	0.212109	-1.34048	0.180089	0.998446
Ybey	668.187	-0.141452	0.105567	-1.33993	0.180268	0.998446
Bloc1s3	920.609	-0.120992	0.090323	-1.33955	0.180391	0.998446
Frk	73.9627	-0.301619	0.225184	-1.33943	0.18043	0.998446
Tab2	4366.48	0.0857621	0.0640303	1.3394	0.180441	0.998446
Vcpkmt	775.728	-0.117106	0.0874458	-1.33919	0.18051	0.998446
Epn1	17868.5	-0.209542	0.156479	-1.33911	0.180536	0.998446
Rufy2	4800.66	0.135386	0.101102	1.3391	0.180538	0.998446
Pisd-ps2	1534.3	0.185254	0.138347	1.33906	0.180552	0.998446
Taf1	11152	0.117279	0.087598	1.33883	0.180625	0.998446
Supt6	13695.1	0.0887052	0.0662559	1.33883	0.180627	0.998446
Scml2	85.8937	0.299631	0.223827	1.33867	0.180677	0.998446
Mageb3	21.0588	-0.588389	0.439544	-1.33863	0.18069	0.998446
Sharpin	2333.65	-0.0923428	0.0689928	-1.33844	0.180753	0.998446
Golga1	3631.52	0.123618	0.0923643	1.33838	0.180774	0.998446
Arhgap27	786.725	-0.187251	0.139913	-1.33834	0.180786	0.998446
Trabd2b	305.169	-0.200181	0.149596	-1.33815	0.180848	0.998446
Thoc3	2543.88	-0.0928921	0.0694207	-1.3381	0.180862	0.998446
Mtss1	2526.2	-0.114015	0.0852082	-1.33808	0.18087	0.998446
Babam1	3855.64	-0.104976	0.0784555	-1.33804	0.180885	0.998446
Ndufs2	16542	-0.0859488	0.0642441	-1.33785	0.180947	0.998446
Smarca2	22383.5	0.0840466	0.0628339	1.3376	0.181027	0.998446
Gbx1	17.9077	0.669952	0.50108	1.33701	0.181218	0.998446
Tyms	130.974	-0.284767	0.212998	-1.33694	0.181241	0.998446
Vps13a	18065.4	0.154428	0.115525	1.33675	0.181305	0.998446
Gm3230	295.236	-0.176161	0.131787	-1.3367	0.181319	0.998446
Fam206a	1095.46	0.113632	0.0850139	1.33662	0.181346	0.998446
Uba1y	46.0135	-0.395154	0.29572	-1.33625	0.181469	0.998446
Trim29	9.29076	0.807879	0.604694	1.33601	0.181545	0.998446
Rapgef6	6089.92	0.156001	0.116774	1.33592	0.181574	0.998446
Mir6929	1.62672	2.06393	1.54499	1.33588	0.181588	0.998446
Cntfr	888.825	-0.28784	0.215471	-1.33587	0.181593	0.998446
Foxd1	98.4351	-0.397085	0.297265	-1.3358	0.181616	0.998446
Fam126a	2780.32	0.106015	0.0793691	1.33572	0.181642	0.998446
Gins1	59.7886	0.317624	0.237795	1.33571	0.181645	0.998446
Sbno1	23700	0.110898	0.0830297	1.33565	0.181665	0.998446
Ccdc117	1975.01	0.158154	0.118419	1.33554	0.181699	0.998446
Gm14164	59.1192	0.383864	0.28743	1.33551	0.181711	0.998446
Thada	2137.16	0.128298	0.096068	1.33549	0.181717	0.998446
Aup1	3221.24	-0.112444	0.0841976	-1.33547	0.181722	0.998446
Zfp638	20371	0.125428	0.0939569	1.33496	0.18189	0.998446
Ascc3	6013.8	0.110341	0.082661	1.33486	0.181922	0.998446
Hcn2	5858.59	-0.243069	0.182096	-1.33484	0.181929	0.998446
Dhx9	7203.08	0.159539	0.119554	1.33445	0.182058	0.998446
Gm4980	229.406	-0.278905	0.209027	-1.3343	0.182107	0.998446
Syde2	493.316	-0.15415	0.115536	-1.33422	0.182132	0.998446
Nr1h4	12.3052	-0.872791	0.654185	-1.33417	0.182149	0.998446
Pex12	585.718	0.127221	0.0953573	1.33415	0.182156	0.998446
Zfpl1	1154.48	-0.126156	0.0945745	-1.33393	0.182227	0.998446
Zfp322a	3699.47	0.0935556	0.0701452	1.33374	0.182289	0.998446
Sppl2b	2265.35	-0.10334	0.0774849	-1.33367	0.18231	0.998446
Mrps11	1442.85	-0.107121	0.0803293	-1.33352	0.18236	0.998446
1700016K19Rik	159.527	-0.246692	0.185142	-1.33245	0.182713	0.998446
Tgfbr2	1497.05	-0.142276	0.106789	-1.3323	0.182761	0.998446
Kcna4	5447.83	0.153786	0.115444	1.33213	0.182817	0.998446
Slc35g3	16.185	-0.628433	0.471864	-1.33181	0.182923	0.998446
Fam69c	466.022	-0.192803	0.144789	-1.33162	0.182987	0.998446
Snora52	35.4531	0.608705	0.45716	1.33149	0.183027	0.998446
4932443I19Rik	33.6903	-0.447104	0.335955	-1.33084	0.18324	0.998446
Nrxn3	18202.8	0.160433	0.120555	1.33078	0.18326	0.998446
Sar1b	3697.99	-0.0940182	0.0706505	-1.33075	0.183271	0.998446
Nespas	18.5507	0.568748	0.427412	1.33068	0.183295	0.998446
Cbfa2t2	5291.89	0.0921032	0.069241	1.33018	0.183458	0.998446
Ndufc1	2898.12	-0.107284	0.0806825	-1.32971	0.183615	0.998446
Pglyrp1	118.343	0.353963	0.266197	1.3297	0.183616	0.998446
Atf6	11374.7	0.104061	0.0782601	1.32968	0.183623	0.998446
Myo1a	61.1126	0.414735	0.311916	1.32964	0.183638	0.998446
Fam92b	51.4553	-0.397304	0.298813	-1.32961	0.183648	0.998446
Tpmt	805.008	-0.135318	0.101779	-1.32954	0.183671	0.998446
Fndc4	7349.7	-0.10022	0.07538	-1.32953	0.183673	0.998446
4930520O04Rik	46.1419	-0.45866	0.34509	-1.3291	0.183814	0.998446
Slc12a4	1637.19	-0.151137	0.113715	-1.32909	0.183819	0.998446
Ccdc125	52.6861	0.407176	0.306372	1.32902	0.183841	0.998446
Glul	130253	-0.0954594	0.0718419	-1.32874	0.183933	0.998446
9930014A18Rik	168.785	-0.239548	0.180286	-1.32871	0.183942	0.998446
Ezr	5283.02	-0.120733	0.0908807	-1.32848	0.18402	0.998446
Senp6	9786.08	0.0823629	0.0619983	1.32847	0.184023	0.998446
Kcnmb1	30.8176	-0.545729	0.410852	-1.32828	0.184084	0.998446
Gm5936	3.47369	1.39705	1.05186	1.32817	0.184121	0.998446
Cisd3	756.318	-0.127141	0.095742	-1.32796	0.184192	0.998446
Mir6336	6.90343	0.986233	0.74271	1.32788	0.184217	0.998446
Szt2	2431.9	0.183584	0.138261	1.3278	0.184243	0.998446
Clec2f	7.70312	1.02881	0.774829	1.32779	0.184248	0.998446
Rqcd1	2515.35	0.101987	0.0768096	1.32779	0.184249	0.998446
Prss32	0.876191	-3.15489	2.3761	-1.32776	0.184258	0.998446
Tas2r126	0.876191	-3.15489	2.3761	-1.32776	0.184258	0.998446
Slc7a11	8573.93	-0.151527	0.114142	-1.32754	0.184332	0.998446
Fbxo18	8757.91	0.102274	0.0770517	1.32734	0.184396	0.998446
Smpd4	3920.87	0.172253	0.129783	1.32724	0.18443	0.998446
Tmem181c-ps	38.4847	0.411896	0.310423	1.32689	0.184547	0.998446
Mcl1	5566.52	0.112907	0.0851088	1.32662	0.184634	0.998446
Slc30a7	2349.36	0.131006	0.0987591	1.32652	0.184668	0.998446
Apela	2.73612	-1.65639	1.24917	-1.32599	0.184842	0.998446
Gm15910	39.9282	0.460155	0.347036	1.32596	0.184853	0.998446
Lin9	492.407	0.13517	0.101946	1.32589	0.184876	0.998446
2300005B03Rik	0.874056	-3.15129	2.37695	-1.32577	0.184916	0.998446
Ubr2	6080.67	0.127948	0.0965091	1.32576	0.184918	0.998446
Creb3l2	339.864	-0.213404	0.160968	-1.32575	0.184922	0.998446
Mpl	22.3039	-0.602367	0.454425	-1.32556	0.184986	0.998446
Ankrd7	7.96541	-0.90287	0.681171	-1.32547	0.185016	0.998446
Hps5	1310.27	0.114935	0.0867143	1.32545	0.185022	0.998446
B3gnt2	2918.11	0.142157	0.107254	1.32542	0.185032	0.998446
Pck1	2.46344	1.5634	1.1798	1.32514	0.185125	0.998446
Chmp4b	12598	-0.0861471	0.0650119	-1.3251	0.185139	0.998446
H2-DMa	701.234	-0.135142	0.101994	-1.325	0.185171	0.998446
Casq2	184.769	-0.224461	0.169419	-1.32489	0.185207	0.998446
Ncapg2	718.771	0.167263	0.126277	1.32457	0.185313	0.998446
Stx2	973.307	0.106226	0.0802114	1.32432	0.185396	0.998446
Srp14	5093.99	-0.0973294	0.0735107	-1.32402	0.185497	0.998446
Ncoa7	8094.93	0.0928331	0.0701159	1.32399	0.185505	0.998446
Tug1	10212.7	0.0880314	0.066491	1.32396	0.185516	0.998446
Dll1	592.154	0.163813	0.123744	1.32381	0.185567	0.998446
Zfp598	2276.25	0.135784	0.102572	1.32379	0.185571	0.998446
Nyap1	4778.62	-0.142862	0.107919	-1.32379	0.185573	0.998446
Rnf114	4534.27	-0.09249	0.0698695	-1.32375	0.185585	0.998446
Aph1a	1076.91	-0.13199	0.0997491	-1.32322	0.185763	0.998446
Atp6v0e2	22016.9	-0.0910699	0.0688379	-1.32296	0.185848	0.998446
Fam20a	566.715	-0.291897	0.220667	-1.32279	0.185904	0.998446
Prdm10	1011.72	0.109986	0.0831778	1.3223	0.186068	0.998446
Pyhin1	13.9568	0.656889	0.496796	1.32225	0.186084	0.998446
Hyal2	684.552	-0.141067	0.106699	-1.3221	0.186135	0.998446
Ifitm7	8.97991	-0.914206	0.691567	-1.32193	0.18619	0.998446
Usp34	14945.3	0.184158	0.139349	1.32156	0.186313	0.998446
Atf3	94.6718	0.525182	0.397447	1.32139	0.186372	0.998446
Mapk3	6682.29	-0.120692	0.0913517	-1.32118	0.18644	0.998446
Defb11	25.6454	-0.930511	0.704374	-1.32105	0.186486	0.998446
Mrpl2	2144.88	-0.119222	0.0902515	-1.321	0.186503	0.998446
Hivep2	36295.1	0.126108	0.0954724	1.32088	0.186541	0.998446
Tmem72	337.378	-1.07973	0.817508	-1.32076	0.18658	0.998446
Car1	6.0892	1.01259	0.766714	1.32068	0.186607	0.998446
Ppil4	4325.41	0.124487	0.0942675	1.32057	0.186644	0.998446
Cmas	7015.38	-0.0936238	0.0708993	-1.32052	0.186662	0.998446
Dbi	7268.78	-0.144413	0.109361	-1.32052	0.186662	0.998446
4631405J19Rik	18.3787	0.63167	0.478372	1.32046	0.186682	0.998446
Pgk1	12114.6	-0.0809657	0.0613209	-1.32036	0.186715	0.998446
Bicd2	6440.3	0.0910246	0.0689452	1.32025	0.186753	0.998446
Reg4	0.950531	-3.4347	2.6016	-1.32023	0.18676	0.998446
Atl3	3594.34	0.121076	0.0917233	1.32001	0.186831	0.998446
1700001G11Rik	31.5765	0.447789	0.339264	1.31988	0.186874	0.998446
Fbxo42	3277.43	0.135804	0.102902	1.31974	0.186921	0.998446
Acyp1	1090.22	-0.120169	0.0910549	-1.31974	0.186922	0.998446
Atp2b1	96476.4	0.138371	0.104876	1.31938	0.187043	0.998446
Fam118b	1233.76	0.122306	0.0927188	1.3191	0.187134	0.998446
Rgn	13.1246	-0.718477	0.544815	-1.31875	0.187252	0.998446
Mir3066	1.91493	1.91009	1.44861	1.31857	0.187313	0.998446
Ccdc88c	2928.65	0.146732	0.111325	1.31806	0.187485	0.998446
1700065D16Rik	5.78568	1.04309	0.791441	1.31797	0.187515	0.998446
Xkr4	4061.11	0.138178	0.104848	1.31789	0.18754	0.998446
Sfxn3	3240.32	0.152291	0.115569	1.31775	0.187589	0.998446
Cenpp	196.718	0.200793	0.152424	1.31733	0.187728	0.998446
Pla2r1	69.0911	0.296283	0.224974	1.31696	0.187851	0.998446
Gorab	877.926	-0.155405	0.118012	-1.31686	0.187886	0.998446
Aspm	132.765	0.23567	0.178965	1.31685	0.187888	0.998446
Dmrta1	26.1439	0.543343	0.412612	1.31684	0.187894	0.998446
Btd	889.807	-0.134856	0.102413	-1.31679	0.18791	0.998446
Cpsf7	4327.51	0.0933231	0.0708836	1.31657	0.187983	0.998446
A730017L22Rik	332.472	0.169765	0.128948	1.31654	0.187993	0.998446
Smg5	7891.64	0.113476	0.0861942	1.31652	0.188001	0.998446
Arf1	25542.4	-0.0741386	0.0563169	-1.31646	0.188021	0.998446
Ppm1d	1620.34	0.109077	0.0828789	1.3161	0.188142	0.998446
Fgf18	66.9	-0.331396	0.251814	-1.31604	0.188161	0.998446
Pcyt1b	2940.65	0.0929882	0.0706579	1.31603	0.188163	0.998446
Mical3	5232.56	0.188006	0.142859	1.31602	0.188166	0.998446
Odc1	4329.24	-0.104882	0.0797024	-1.31592	0.188201	0.998446
Mrpl35	1922.95	0.124071	0.0942854	1.31591	0.188204	0.998446
Zfp804a	1609.48	0.131537	0.0999742	1.31571	0.188272	0.998446
Asxl3	1333.99	0.141623	0.107669	1.31535	0.188391	0.998446
Pan3	4284.25	0.0980247	0.0745322	1.3152	0.188443	0.998446
Bpnt1	5719.6	-0.0799819	0.0608166	-1.31513	0.188465	0.998446
Mir6997	2.41633	1.5745	1.19751	1.31481	0.188573	0.998446
Crebl2	3436.97	0.0813447	0.0618825	1.3145	0.188677	0.998446
Mical2	21712.1	0.135884	0.103375	1.31447	0.188687	0.998446
Nfatc2	442.061	-0.190233	0.144739	-1.31431	0.188741	0.998446
Olfr1342	2.52152	-1.66931	1.27034	-1.31406	0.188825	0.998446
Car9	30.5562	-0.4902	0.373168	-1.31361	0.188976	0.998446
Six5	140.425	-0.307878	0.234417	-1.31338	0.189056	0.998446
Pde11a	380.056	0.159035	0.121114	1.3131	0.18915	0.998446
Dot1l	1241.03	0.163531	0.124545	1.31303	0.189172	0.998446
Zswim7	476.732	-0.166558	0.126872	-1.3128	0.189249	0.998446
Col4a2	3651.41	0.154381	0.117605	1.31271	0.189282	0.998446
Tubg1	2013.97	-0.101547	0.0773573	-1.3127	0.189283	0.998446
Tssc4	1967.56	-0.0989266	0.0753844	-1.3123	0.18942	0.998446
Sgta	6874.72	-0.0750811	0.057217	-1.31221	0.189448	0.998446
Nr5a2	2.97777	1.73148	1.32007	1.31165	0.189638	0.998446
Hpcal1	2702.96	-0.165749	0.12637	-1.31162	0.18965	0.998446
Dexi	2068.75	-0.132219	0.100813	-1.31153	0.189679	0.998446
Gad2	11378.4	0.14568	0.111092	1.31135	0.18974	0.998446
Pou6f2	45.1805	0.491643	0.374982	1.31111	0.189821	0.998446
Cep126	2039.18	0.115491	0.0880973	1.31095	0.189874	0.998446
Vta1	3225.21	-0.102655	0.0783057	-1.31095	0.189876	0.998446
D130040H23Rik	658.196	0.183563	0.140058	1.31063	0.189983	0.998446
Rnd2	2244.05	-0.167282	0.127654	-1.31043	0.190051	0.998446
Csmd2	4796.88	0.214035	0.163337	1.31038	0.190066	0.998446
9430076C15Rik	7.63407	-0.930389	0.710069	-1.31028	0.190101	0.998446
Myh11	453.395	0.250235	0.191007	1.31008	0.190168	0.998446
Taf2	4466.89	0.0867858	0.066247	1.31003	0.190184	0.998446
Mir6240	1.41272	-2.66625	2.03526	-1.31003	0.190187	0.998446
BC022687	1066.74	-0.120036	0.0916297	-1.31001	0.190191	0.998446
Tctex1d1	8.15698	0.880497	0.672129	1.31001	0.190192	0.998446
Col2a1	68.6044	0.365911	0.279383	1.30971	0.190293	0.998446
2310005E17Rik	3.69632	-1.59921	1.22124	-1.3095	0.190366	0.998446
Aak1	28511.2	0.146062	0.111542	1.30948	0.190373	0.998446
Thsd7a	5605.04	0.104332	0.0796781	1.30942	0.190391	0.998446
1700123M08Rik	69.5968	0.341264	0.260659	1.30924	0.190454	0.998446
Txndc15	5729.03	-0.0964189	0.0736605	-1.30896	0.190547	0.998446
Celsr1	663.558	-0.456488	0.348809	-1.3087	0.190635	0.998446
Nrtn	133.175	-0.318615	0.243468	-1.30866	0.190651	0.998446
Xylt2	1963.28	-0.111423	0.0851573	-1.30844	0.190724	0.998446
Tubb5	42951.3	-0.096864	0.0740305	-1.30843	0.190726	0.998446
Cyp26a1	24.4217	-0.698905	0.534178	-1.30838	0.190746	0.998446
S100a7a	17.4787	0.71788	0.548722	1.30828	0.190779	0.998446
Pla2g16	3199.4	-0.110907	0.0847782	-1.3082	0.190804	0.998446
Pnp2	52.3833	0.505837	0.386672	1.30818	0.190812	0.998446
S100b	9228.22	-0.127454	0.097431	-1.30815	0.190823	0.998446
Ccdc149	4326.09	0.0925796	0.070796	1.3077	0.190976	0.998446
Vamp5	109.669	-0.26729	0.204456	-1.30733	0.191102	0.998446
Mat2b	11934.7	-0.101521	0.0776623	-1.30721	0.19114	0.998446
Cox7b	11107.4	-0.089996	0.0688538	-1.30706	0.191193	0.998446
Atp1b1	87633.4	-0.0750928	0.0574652	-1.30675	0.191297	0.998446
Map4k5	4783.21	0.118762	0.0909189	1.30624	0.19147	0.998446
Terf1	656.851	0.132027	0.101077	1.30619	0.191486	0.998446
2210016L21Rik	6583.84	-0.09383	0.0718426	-1.30605	0.191536	0.998446
Epyc	220.984	0.222453	0.170334	1.30598	0.19156	0.998446
Miip	784.11	0.165439	0.126688	1.30588	0.191593	0.998446
Dimt1	1407.18	0.171207	0.131133	1.3056	0.191688	0.998446
Gas2l1	3055.34	-0.171373	0.131278	-1.30542	0.19175	0.998446
Gm9839	40.2397	0.683389	0.523509	1.3054	0.191757	0.998446
Scap	6178.77	-0.161747	0.123906	-1.3054	0.191757	0.998446
Clec10a	41.729	-0.377045	0.288914	-1.30504	0.191878	0.998446
Fbxo25	5990.56	-0.085278	0.0653517	-1.30491	0.191924	0.998446
Ctsz	2430.62	-0.11047	0.0846609	-1.30485	0.191945	0.998446
Elmsan1	1615.16	0.194555	0.14912	1.30469	0.192	0.998446
Mrps18c	1318.41	-0.0990663	0.0759337	-1.30464	0.192015	0.998446
Pcdha11	375.639	0.184899	0.141742	1.30447	0.192072	0.998446
Ebi3	19.751	-0.614421	0.471042	-1.30439	0.192102	0.998446
Aoah	17.6729	-0.599517	0.459677	-1.30421	0.192161	0.998446
Add2	37608.4	0.093571	0.0717902	1.3034	0.19244	0.998446
Mir3072	26.6596	0.494318	0.379268	1.30335	0.192456	0.998446
Fstl1	3671.69	-0.104525	0.0802091	-1.30315	0.192522	0.998446
Chst15	3346.01	0.109064	0.0836952	1.30311	0.192539	0.998446
Gm15708	13.8968	0.690711	0.530122	1.30293	0.192599	0.998446
4933403O08Rik	3.5565	-1.4563	1.11819	-1.30238	0.192787	0.998446
1700021F07Rik	1.35655	2.75318	2.11402	1.30234	0.192799	0.998446
Mapkbp1	4387.78	0.140102	0.107577	1.30233	0.192802	0.998446
Gm14057	122.783	0.270924	0.208034	1.30231	0.192812	0.998446
Syf2	3630.73	-0.0821631	0.0630968	-1.30218	0.192856	0.998446
Tc2n	78.7034	-0.368295	0.282834	-1.30216	0.192863	0.998446
Creb3l3	58.8179	-0.398378	0.306017	-1.30181	0.19298	0.998446
Cd79b	18.1485	-0.585983	0.450155	-1.30174	0.193006	0.998446
Gpr26	5899.59	0.142573	0.109527	1.30172	0.193011	0.998446
Olfml2a	153.032	-0.265561	0.204017	-1.30166	0.193032	0.998446
Trpm7	5860.44	0.118889	0.0913394	1.30162	0.193048	0.998446
Abca12	54.7305	-0.386523	0.296971	-1.30155	0.19307	0.998446
Fbxo31	7455.19	-0.197764	0.151953	-1.30148	0.193095	0.998446
Frmd6	3302.26	0.202149	0.15533	1.30142	0.193115	0.998446
Mir7049	1.66414	2.06781	1.58947	1.30095	0.193276	0.998446
Rnf181	4097.01	-0.113579	0.0873062	-1.30092	0.193284	0.998446
Als2	5564.18	0.0806817	0.0620412	1.30045	0.193445	0.998446
Gm12657	41.5031	0.496906	0.382131	1.30036	0.193478	0.998446
Omp	58.872	-0.469739	0.361267	-1.30026	0.193514	0.998446
4833420G17Rik	2855.72	0.119732	0.092091	1.30015	0.193549	0.998446
Veph1	10.3184	-0.841352	0.647122	-1.30014	0.193552	0.998446
Mir667	34.5267	0.632851	0.486842	1.29991	0.193632	0.998446
Cd93	811.804	0.244693	0.188257	1.29978	0.193677	0.998446
Snora47	19.7951	0.572078	0.440136	1.29978	0.193678	0.998446
Prickle2	18607.3	0.134704	0.103638	1.29976	0.193684	0.998446
Fbln5	307.079	-0.202685	0.155948	-1.2997	0.193705	0.998446
Arfgef2	8391.86	0.0963929	0.0741724	1.29958	0.193745	0.998446
Rps26	5551.53	-0.0817192	0.0628852	-1.2995	0.193773	0.998446
Immp2l	287.533	-0.169788	0.13066	-1.29946	0.193786	0.998446
F2r	483.904	-0.131564	0.101253	-1.29935	0.193824	0.998446
Gm5595	366.071	0.218413	0.168126	1.2991	0.193911	0.998446
Fcgrt	1299.93	-0.120362	0.0926522	-1.29907	0.19392	0.998446
Slc22a23	5665.47	0.0834458	0.0642355	1.29906	0.193923	0.998446
A930001A20Rik	8.35178	-1.02663	0.790423	-1.29883	0.194001	0.998446
Gm21671	21.9159	0.53033	0.408335	1.29876	0.194025	0.998446
Sfxn2	320.555	0.174674	0.134518	1.29852	0.194109	0.998446
Usp15	12343.6	0.100048	0.0770536	1.29842	0.194142	0.998446
Snord89	32.1388	0.517635	0.398823	1.29791	0.194319	0.998446
Dyrk4	10.4201	-0.911958	0.702777	-1.29765	0.194408	0.998446
Ifitm2	431.139	-0.142767	0.110025	-1.29759	0.194427	0.998446
Unc5c	5907.07	0.116227	0.0895765	1.29751	0.194454	0.998446
Gnas	71445.6	-0.134236	0.103479	-1.29724	0.19455	0.998446
Cirh1a	2394.85	0.101312	0.078107	1.29709	0.1946	0.998446
Asxl1	3275.72	0.140393	0.108245	1.297	0.194632	0.998446
Tprkb	4981.98	-0.14834	0.114387	-1.29682	0.194694	0.998446
Tatdn3	815.018	0.140558	0.108394	1.29673	0.194723	0.998446
Ubald1	1640.73	0.19867	0.153224	1.2966	0.194769	0.998446
Smo	1089.11	-0.148745	0.114741	-1.29636	0.194853	0.998446
Mir376b	7.60689	0.906875	0.699622	1.29624	0.194894	0.998446
Pdcd10	2812.64	-0.13026	0.100498	-1.29614	0.194926	0.998446
Agt	1020	-0.237932	0.18358	-1.29607	0.194951	0.998446
Mir151	4.69271	1.09385	0.844051	1.29595	0.194993	0.998446
Gstz1	1908.6	-0.100536	0.077578	-1.29594	0.194998	0.998446
Kidins220	44490.5	0.103018	0.0795155	1.29557	0.195124	0.998446
Fam78b	1020.74	0.169809	0.131107	1.29519	0.195254	0.998446
4930567K12Rik	26.7559	0.584237	0.451206	1.29484	0.195377	0.998446
Jakmip2	7749.4	0.11593	0.0895415	1.29471	0.195422	0.998446
Hist3h2bb-ps	273.373	-0.257056	0.198554	-1.29464	0.195444	0.998446
4930590J08Rik	28.4848	0.517328	0.399636	1.2945	0.195493	0.998446
Adrb1	1834.51	-0.240715	0.185982	-1.29429	0.195564	0.998446
Mdm2	3174.72	0.16866	0.130314	1.29426	0.195577	0.998446
Cdca8	81.2731	0.282847	0.218547	1.29421	0.195591	0.998446
Clic5	641.057	0.170135	0.131498	1.29382	0.195727	0.998446
Mrpl34	1376.61	-0.116171	0.0897934	-1.29376	0.19575	0.998446
Arfgef3	11737.2	0.179357	0.138634	1.29374	0.195754	0.998446
Hmgb2	181.553	-0.285469	0.220673	-1.29363	0.195794	0.998446
Nsdhl	1331.1	-0.133496	0.103197	-1.29361	0.195801	0.998446
Gm5069	354.789	-0.181446	0.140289	-1.29338	0.195881	0.998446
Lama3	668.812	0.151134	0.116854	1.29335	0.195889	0.998446
F5	856.801	-0.925681	0.715815	-1.29319	0.195947	0.998446
Cyp19a1	10.0799	-0.773398	0.598128	-1.29303	0.196001	0.998446
Hsbp1	12333.4	-0.0910713	0.0704346	-1.29299	0.196014	0.998446
Nhp2	1921.61	-0.0984151	0.0761195	-1.2929	0.196045	0.998446
Rtl1	870.3	0.26513	0.205081	1.29281	0.196077	0.998446
Fahd2a	1054.62	-0.143402	0.110931	-1.29271	0.19611	0.998446
2310034O05Rik	4.27067	1.81634	1.40532	1.29247	0.196194	0.998446
Gm6592	11.8802	0.739193	0.571978	1.29235	0.196238	0.998446
Dab1	6130.79	0.084261	0.0652181	1.29199	0.196361	0.998446
Ddx28	1266.65	-0.112716	0.0872566	-1.29178	0.196434	0.998446
Leap2	28.2442	0.477527	0.369671	1.29176	0.19644	0.998446
Mir7b	11.6016	0.767291	0.594009	1.29172	0.196455	0.998446
Ppp2ca	33029.1	-0.0785734	0.0608391	-1.29149	0.196533	0.998446
Aldh3b1	397.931	-0.16436	0.127293	-1.2912	0.196634	0.998446
B3galt4	294.78	-0.210368	0.162947	-1.29102	0.196698	0.998446
Klhl42	4467.41	0.09585	0.0742493	1.29092	0.196731	0.998446
Tnfaip2	187.66	-0.199172	0.154307	-1.29075	0.196789	0.998446
Zfp451	4048.43	0.0921157	0.0713681	1.29071	0.196803	0.998446
Mir5112	0.85554	-3.12369	2.42035	-1.2906	0.196843	0.998446
Fcrl6	2.93565	-1.81471	1.40619	-1.29051	0.196873	0.998446
Nbea	42234.2	0.100369	0.0778031	1.29005	0.197035	0.998446
Mlph	55.6311	-0.375242	0.290884	-1.29	0.197049	0.998446
Spice1	1361.5	0.121542	0.0942253	1.28991	0.197083	0.998446
Adam32	130.064	-0.238888	0.185212	-1.2898	0.197118	0.998446
Ercc5	2403.83	0.0986379	0.0764804	1.28971	0.19715	0.998446
Gm7904	5.44664	-1.00127	0.776384	-1.28965	0.197171	0.998446
Gm10640	13.7791	0.672746	0.521658	1.28963	0.197179	0.998446
Rgr	2.02468	2.01649	1.56365	1.2896	0.197189	0.998446
Ldlr	1663.66	-0.134286	0.104134	-1.28956	0.197205	0.998446
Zfp954	1118.35	0.114084	0.0884713	1.2895	0.197224	0.998446
Glg1	13171	0.10643	0.0825598	1.28912	0.197356	0.998446
Gpr183	171.842	0.200549	0.155585	1.28899	0.1974	0.998446
Eya1	935.255	-0.122608	0.0951305	-1.28884	0.197452	0.998446
Gpr27	920.892	-0.17848	0.138484	-1.28881	0.197463	0.998446
Klrd1	4.36133	1.39736	1.0843	1.28872	0.197494	0.998446
Calm2	127673	-0.0980789	0.0761125	-1.2886	0.197536	0.998446
Pgrmc1	23392.6	-0.11423	0.0886486	-1.28857	0.197546	0.998446
Trpv4	195.731	-0.786091	0.610134	-1.28839	0.19761	0.998446
Yif1a	1072.29	-0.13555	0.105235	-1.28807	0.197723	0.998446
Mdga1	1389.15	0.247295	0.19204	1.28772	0.197842	0.998446
Gbp8	11.8379	-0.900183	0.699061	-1.2877	0.197849	0.998446
Chst3	235.386	-0.191108	0.148417	-1.28764	0.197871	0.998446
Ppm1f	8005.29	0.106119	0.082415	1.28762	0.197877	0.998446
Aqp1	378.397	-0.77055	0.598518	-1.28743	0.197945	0.998446
Bckdha	3126.61	-0.0994461	0.0772448	-1.28742	0.19795	0.998446
Trim66	3069.62	0.143718	0.111636	1.28738	0.197964	0.998446
Gm6548	234.65	0.200489	0.155745	1.28728	0.197995	0.998446
Xkr7	267.04	0.250562	0.194715	1.28681	0.19816	0.998446
Armc5	752.377	-0.183775	0.142836	-1.28662	0.198228	0.998446
Slc25a1	2099.79	-0.139503	0.108442	-1.28643	0.198292	0.998446
Gng10	2843.16	-0.115112	0.089486	-1.28637	0.198315	0.998446
Gm14403	869.445	0.150272	0.116849	1.28604	0.198429	0.998446
Xpa	460.857	-0.159648	0.124145	-1.28598	0.198452	0.998446
Adgrl3	14996.6	0.0983269	0.076482	1.28562	0.198576	0.998446
Mir8100	1.95432	1.96192	1.52607	1.2856	0.198582	0.998446
Spryd4	655.636	-0.146442	0.113927	-1.28541	0.198651	0.998446
Tac4	13.1986	0.705019	0.548677	1.28494	0.198812	0.998446
5430428K19Rik	3.36017	1.41089	1.09812	1.28482	0.198855	0.998446
Pnpla3	878.728	0.169884	0.132237	1.2847	0.198898	0.998446
Nvl	4128.06	0.148732	0.115777	1.28465	0.198916	0.998446
Wrap53	855.586	-0.106831	0.0831823	-1.2843	0.199038	0.998446
Syt13	17649.1	-0.106631	0.083038	-1.28412	0.199101	0.998446
Ifitm10	508.747	-0.165153	0.128617	-1.28407	0.199119	0.998446
9930111J21Rik1	41.0821	0.468306	0.364843	1.28358	0.199289	0.998446
Fhl3	48.1486	0.349136	0.272007	1.28356	0.199297	0.998446
Pih1d1	1347.4	-0.155949	0.121499	-1.28354	0.199304	0.998446
Opn1sw	18.1602	0.567065	0.44181	1.2835	0.199315	0.998446
Vmn2r118	10.396	0.793304	0.618188	1.28327	0.199397	0.998446
Slc5a7	516.046	0.476964	0.37168	1.28326	0.1994	0.998446
Depdc7	130.431	0.281612	0.219463	1.28319	0.199427	0.998446
Scarf1	131.301	0.238618	0.186002	1.28288	0.199533	0.998446
Bcl3	21.1603	-0.509294	0.397023	-1.28278	0.199568	0.998446
Phf11d	36.8407	0.437065	0.34072	1.28277	0.199572	0.998446
Atp6v1h	17168.3	-0.0866567	0.0675573	-1.28271	0.199593	0.998446
Msi2	12455.3	-0.0810438	0.063187	-1.2826	0.199631	0.998446
Sema3a	3871.88	0.113944	0.0888395	1.28258	0.199639	0.998446
Zcchc8	2305.41	0.101255	0.0789521	1.28249	0.19967	0.998446
Camk2g	19804	-0.094546	0.0737332	-1.28227	0.199747	0.998446
Ank3	23177.5	0.158483	0.123604	1.28218	0.19978	0.998446
Evl	3544.38	-0.145879	0.113781	-1.2821	0.199807	0.998446
Pex26	1434.03	0.102619	0.0800679	1.28165	0.199965	0.998446
Srsf7	8319.55	0.13302	0.103819	1.28126	0.200102	0.998446
Abhd12	21635.7	-0.11099	0.0866274	-1.28123	0.200112	0.998446
Atp11a	5149.42	0.0802835	0.0626696	1.28106	0.200172	0.998446
Rplp1	24098.4	-0.113543	0.0886326	-1.28105	0.200177	0.998446
Parp16	182.958	-0.220722	0.172303	-1.28101	0.200189	0.998446
Ablim1	8570.29	0.12855	0.100356	1.28093	0.200217	0.998446
Mir3060	23.4628	0.516525	0.403335	1.28063	0.200322	0.998446
Cyb5rl	179.776	-0.210682	0.164528	-1.28052	0.200362	0.998446
Tubb6	450.795	0.165041	0.12889	1.28048	0.200376	0.998446
Spata5l1	196.964	-0.185553	0.144917	-1.28041	0.200401	0.998446
Birc6	28618	0.147711	0.115366	1.28037	0.200416	0.998446
Pcgf6	995.661	0.1291	0.100834	1.28032	0.200434	0.998446
Tmem14c	2540.3	-0.101203	0.0790552	-1.28016	0.20049	0.998446
Mir155hg	7.43478	0.877221	0.685246	1.28016	0.20049	0.998446
Nol8	3588.61	0.1375	0.10741	1.28014	0.200495	0.998446
Dpy19l3	4138.85	0.100386	0.0784233	1.28005	0.200527	0.998446
Hist1h3f	706.401	-0.262948	0.205426	-1.28001	0.200542	0.998446
Fhdc1	438.928	0.168535	0.131676	1.27992	0.200572	0.998446
2700069I18Rik	10.9177	0.789842	0.61715	1.27982	0.200608	0.998446
Rai14	1294.41	0.132806	0.103777	1.27973	0.200641	0.998446
Sult1d1	1.25789	-2.60038	2.03209	-1.27966	0.200666	0.998446
Tm7sf2	1071.11	-0.14056	0.109847	-1.2796	0.200686	0.998446
Prlr	1252.75	-0.924491	0.722532	-1.27952	0.200715	0.998446
Med16	2506.14	-0.112779	0.088147	-1.27945	0.200739	0.998446
Snrpn	97.1317	-0.258822	0.20239	-1.27883	0.200957	0.998446
Ms4a15	65.8445	0.641046	0.501355	1.27863	0.201028	0.998446
Platr22	6.04951	-1.1035	0.863073	-1.27857	0.201049	0.998446
Cachd1	1213.74	-0.149081	0.116603	-1.27854	0.20106	0.998446
Zfp36l2	949.504	-0.47452	0.371168	-1.27845	0.201091	0.998446
Zdhhc1	1783.98	-0.126315	0.0988512	-1.27783	0.20131	0.998446
Abtb1	2236.97	-0.100793	0.0788783	-1.27783	0.20131	0.998446
Zfp266	6844.07	0.111567	0.0873136	1.27778	0.201327	0.998446
Nebl	4625.32	0.0757639	0.0592962	1.27772	0.201349	0.998446
Ammecr1l	2056.4	0.124231	0.0972317	1.27768	0.201362	0.998446
Mrpl10	3508.98	-0.0890509	0.0697115	-1.27742	0.201454	0.998446
Dcaf10	2206.03	0.0960634	0.0752139	1.2772	0.201531	0.998446
9130227L01Rik	23.708	0.466491	0.365369	1.27677	0.201684	0.998446
Icosl	370.126	-0.232809	0.18236	-1.27664	0.201728	0.998446
4930444F02Rik	24.1891	0.605129	0.474041	1.27653	0.201767	0.998446
Mir8118	2.54029	1.72809	1.35381	1.27646	0.201793	0.998446
Ap5b1	413.991	-0.199151	0.156034	-1.27634	0.201837	0.998446
Actrt3	68.3542	-0.328049	0.257051	-1.2762	0.201883	0.998446
Tmem9b	7845.73	-0.0738664	0.0578826	-1.27614	0.201906	0.998446
BC049352	41.7835	-0.392364	0.307542	-1.2758	0.202025	0.998446
Naaa	2690.86	-0.142658	0.111833	-1.27563	0.202087	0.998446
Fam98c	739.478	-0.134331	0.10531	-1.27558	0.202104	0.998446
Zfp575	112.754	0.299003	0.234406	1.27558	0.202105	0.998446
Yap1	1946.57	-0.112708	0.0883601	-1.27555	0.202114	0.998446
Slc15a1	4.32163	1.15308	0.904403	1.27497	0.202321	0.998446
Nyap2	1351.75	0.136554	0.107105	1.27496	0.202322	0.998446
Tpm4	2472.83	0.114499	0.089808	1.27493	0.202334	0.998446
AI314180	14979	0.09644	0.0756457	1.27489	0.202348	0.998446
Akap10	3601.06	0.114116	0.0895207	1.27475	0.202399	0.998446
Col18a1	373.583	-0.232195	0.182155	-1.27471	0.202412	0.998446
Plxnb2	4408.61	-0.125888	0.098762	-1.27466	0.20243	0.998446
Csmd1	13465.5	0.169681	0.133136	1.27449	0.202489	0.998446
8030462N17Rik	4425.93	0.114891	0.0901572	1.27434	0.202544	0.998446
Lrrc23	180.008	-0.30907	0.24254	-1.2743	0.202556	0.998446
Tmem222	5015	-0.0751446	0.0589711	-1.27426	0.202571	0.998446
Eci1	1136.47	-0.138738	0.108885	-1.27417	0.202604	0.998446
BC017158	803.702	-0.111924	0.0878471	-1.27407	0.202637	0.998446
Stk26	571.168	0.203001	0.159335	1.27405	0.202646	0.998446
Irak1bp1	1680.73	-0.0993849	0.078014	-1.27394	0.202686	0.998446
Zbtb16	3177.86	0.179867	0.141247	1.27342	0.20287	0.998446
Fzr1	3901.61	-0.104625	0.0821746	-1.2732	0.202947	0.998446
Abca13	27.1657	-0.495178	0.388991	-1.27298	0.203025	0.998446
Adgra3	793.019	-0.205514	0.161446	-1.27296	0.203034	0.998446
Ptpn11	16805.9	0.101488	0.0797346	1.27283	0.20308	0.998446
Zfp667	1589.53	0.133236	0.104688	1.27269	0.203127	0.998446
Mir7052	27.6389	0.504369	0.396319	1.27263	0.203148	0.998446
Nynrin	881.13	-0.138652	0.108958	-1.27253	0.203186	0.998446
Dolk	1790.69	-0.114898	0.0902921	-1.27251	0.203192	0.998446
Smim20	1330.4	-0.119011	0.0935415	-1.27228	0.203273	0.998446
Arhgef25	8012.01	-0.125857	0.0989457	-1.27198	0.203379	0.998446
Dnajb1	4961.73	0.172682	0.135783	1.27175	0.203463	0.998446
Dynlt1a	179.988	0.193952	0.152535	1.27152	0.203544	0.998446
Olfr114	3.37081	1.35891	1.06874	1.27151	0.203547	0.998446
Mmp15	1100.66	-0.220073	0.173083	-1.27149	0.203555	0.998446
Evpl	417.883	-0.208844	0.164255	-1.27147	0.203563	0.998446
Wdr46	536.059	0.159598	0.125539	1.2713	0.203621	0.998446
Tm9sf1	2203.55	-0.0967875	0.0761343	-1.27127	0.203631	0.998446
Csnk2a2	1929.1	0.111787	0.0879427	1.27113	0.203681	0.998446
Pfkfb2	4795.1	0.121683	0.0957303	1.2711	0.203694	0.998446
Nfkbib	955.126	-0.098178	0.077258	-1.27078	0.203807	0.998446
Kcnd3os	95.0278	0.314496	0.247494	1.27072	0.203828	0.998446
Tmem63b	6181.81	-0.117323	0.0923329	-1.27065	0.203853	0.998446
Ttll3	625.839	0.198069	0.155892	1.27055	0.20389	0.998446
Gimap7	1.23658	2.11373	1.66386	1.27037	0.203951	0.998446
Efhd1	1422.46	-0.148063	0.116558	-1.2703	0.20398	0.998446
Timm44	3042.64	0.0932697	0.0734238	1.27029	0.20398	0.998446
Tmem131	4484.96	0.158169	0.124515	1.27027	0.203987	0.998446
Mir6989	9.17432	0.842159	0.663078	1.27007	0.204058	0.998446
B830017H08Rik	199.434	-0.275029	0.216572	-1.26992	0.204114	0.998446
2021-09-05	30706.2	-0.119447	0.0940645	-1.26984	0.204143	0.998446
Nup160	1312.69	0.106135	0.083585	1.26978	0.204162	0.998446
Bag6	10977.6	-0.112234	0.0883952	-1.26968	0.204199	0.998446
Tbc1d9b	16403.6	-0.100794	0.0793891	-1.26962	0.20422	0.998446
Wdr17	4939.82	0.0982378	0.0773838	1.26949	0.204267	0.998446
Atp10d	325.183	0.18069	0.14235	1.26934	0.204321	0.998446
Opcml	17779	0.114315	0.090062	1.2693	0.204335	0.998446
Mest	2906.03	0.167173	0.131708	1.26927	0.204345	0.998446
Vmn1r207-ps	0.833823	-3.08298	2.4296	-1.26892	0.204468	0.998446
Tlr3	810.945	-0.175842	0.138577	-1.26891	0.204472	0.998446
Gm15800	25254.4	0.183166	0.144356	1.26885	0.204495	0.998446
Pcdha3	272.185	0.183753	0.14486	1.26849	0.204623	0.998446
Jmjd4	3783.53	0.0999838	0.0788218	1.26848	0.204627	0.998446
Idi1	768.544	-0.140575	0.110829	-1.2684	0.204657	0.998446
Rps18	7835.34	-0.113994	0.0898861	-1.2682	0.204727	0.998446
Nwd1	7554.09	-0.109984	0.0867286	-1.26814	0.204747	0.998446
Psmb2	3928.21	-0.0863446	0.0680976	-1.26795	0.204815	0.998446
Atg101	2224.95	-0.0911396	0.0718826	-1.2679	0.204835	0.998446
4930563D23Rik	1.63134	-2.18385	1.72264	-1.26773	0.204894	0.998446
Frrs1l	28360.3	0.0843471	0.0665347	1.26771	0.2049	0.998446
G630093K05Rik	14.1442	-0.736576	0.581035	-1.2677	0.204906	0.998446
Bnc2	210.396	-0.222646	0.175632	-1.26769	0.20491	0.998446
Zfp280c	1835.62	0.140271	0.11067	1.26747	0.204986	0.998446
Rnf208	2589.82	-0.23403	0.184648	-1.26744	0.204998	0.998446
Glod5	3.91583	-1.37204	1.08257	-1.2674	0.205013	0.998446
Gm4265	1.73794	-2.14746	1.69463	-1.26722	0.205077	0.998446
2700094K13Rik	994.201	-0.114819	0.0906155	-1.2671	0.205119	0.998446
Col7a1	165.231	0.339252	0.26776	1.267	0.205155	0.998446
Tlcd2	22.574	-0.509045	0.401793	-1.26693	0.205179	0.998446
Prr18	2530.07	-0.193198	0.152504	-1.26684	0.205212	0.998446
2021-03-11	242.098	0.189793	0.149829	1.26673	0.205252	0.998446
Bace2	306.468	-0.210704	0.166337	-1.26673	0.205252	0.998446
Tiam2	7332.47	0.0855932	0.0675736	1.26667	0.205274	0.998446
Dclk3	4883.23	0.128649	0.101582	1.26645	0.205351	0.998446
Minpp1	5377.29	-0.0784815	0.0619702	-1.26644	0.205356	0.998446
Fam173a	3228.22	-0.10805	0.0853225	-1.26637	0.205381	0.998446
Setd8	2237.62	0.184155	0.145426	1.26631	0.205401	0.998446
Tmem63c	3720.37	0.0857547	0.0677333	1.26606	0.20549	0.998446
2410004B18Rik	1749.63	-0.0997078	0.0787565	-1.26603	0.205504	0.998446
Dpp4	571.981	-0.153435	0.121195	-1.26602	0.205506	0.998446
0610012G03Rik	2635.73	-0.119902	0.0947306	-1.26572	0.205614	0.998446
Scyl2	3650.45	0.100438	0.0793536	1.2657	0.205619	0.998446
3110056K07Rik	449.062	0.158086	0.124906	1.26564	0.205643	0.998446
Hook1	6532.09	0.17498	0.138267	1.26552	0.205683	0.998446
Spryd3	11622.6	-0.0746902	0.0590298	-1.2653	0.205765	0.998446
Cotl1	3114.79	-0.158919	0.1256	-1.26528	0.20577	0.998446
9330179D12Rik	218.906	-0.184205	0.145609	-1.26507	0.205847	0.998446
Qsox1	1635.42	-0.106446	0.0841734	-1.2646	0.206014	0.998446
Ncaph2	8311.54	-0.0992859	0.0785241	-1.2644	0.206086	0.998446
5830416I19Rik	9.90929	-0.80625	0.637747	-1.26422	0.206152	0.998446
Nwd2	6661.15	0.115657	0.0915019	1.26399	0.206234	0.998446
Gmps	9337.91	0.0979126	0.0774761	1.26378	0.20631	0.998446
Ivd	4158.77	0.112032	0.088649	1.26378	0.206311	0.998446
Prmt1	2203.45	-0.0921868	0.0729523	-1.26366	0.206353	0.998446
Crtac1	3855.04	-0.10831	0.0857136	-1.26363	0.206363	0.998446
Krit1	4794.93	0.11901	0.0941903	1.2635	0.206408	0.998446
4930452G13Rik	24.1559	0.475993	0.376755	1.2634	0.206444	0.998446
Slc35g1	235.639	0.164143	0.12993	1.26332	0.206476	0.998446
Zglp1	45.8305	0.476865	0.377484	1.26327	0.206491	0.998446
Slc2a9	64.4331	0.299623	0.237208	1.26312	0.206544	0.998446
Cr1l	1362.62	0.119536	0.0946372	1.2631	0.206554	0.998446
Sorcs3	6207.28	0.0985401	0.0780183	1.26304	0.206576	0.998446
Pard6a	1789.69	-0.131783	0.104341	-1.263	0.206589	0.998446
Exph5	4677.69	0.159858	0.126598	1.26273	0.206688	0.998446
Rbm25	9042.98	0.12539	0.0993138	1.26257	0.206745	0.998446
Whsc1	17926.2	0.0807224	0.063947	1.26233	0.206829	0.998446
Zfp382	1567.81	0.115186	0.0912578	1.26221	0.206875	0.998446
Noc4l	1116.26	-0.111361	0.0882296	-1.26217	0.206888	0.998446
Hspa1b	876.687	0.274285	0.217317	1.26214	0.206897	0.998446
Nxf1	5777.33	0.128816	0.102078	1.26194	0.20697	0.998446
Lhx9	236.072	-0.214329	0.169856	-1.26183	0.207012	0.998446
Gnptab	6767.3	0.0777547	0.0616226	1.26179	0.207025	0.998446
1700049E15Rik	0.835405	3.27521	2.59586	1.2617	0.207055	0.998446
Zfp94	735.719	0.12065	0.0956283	1.26165	0.207074	0.998446
Prrg3	2890.25	0.129685	0.102802	1.2615	0.20713	0.998446
Glyctk	488.084	-0.169646	0.134485	-1.26145	0.207147	0.998446
Cog3	4052.74	0.0898964	0.0712759	1.26125	0.20722	0.998446
Cramp1l	1936.34	0.167793	0.133047	1.26116	0.207252	0.998446
Gpr142	1.05693	-3.35383	2.65982	-1.26092	0.207337	0.998446
Fam186b	125.682	-0.219919	0.174423	-1.26084	0.207366	0.998446
Ahnak	9584.55	0.120753	0.0957812	1.26072	0.20741	0.998446
Ikzf4	312.379	0.176765	0.140225	1.26058	0.207461	0.998446
Atl2	6462.73	0.0769062	0.0610336	1.26006	0.207647	0.998446
Zfp746	1942.4	-0.100843	0.0800318	-1.26003	0.207658	0.998446
Ppp2r1a	35092.9	-0.0649833	0.0515769	-1.25993	0.207695	0.998446
Zufsp	977.24	0.124337	0.0987014	1.25973	0.207766	0.998446
Gm13749	42.2834	-0.383158	0.304248	-1.25936	0.2079	0.998446
Tmbim6	22662.8	-0.130929	0.10398	-1.25917	0.207969	0.998446
Rad54l2	2352.18	0.105447	0.0837594	1.25893	0.208057	0.998446
Dner	10832	-0.143071	0.113669	-1.25867	0.20815	0.998446
Syt10	1236.61	0.141156	0.112171	1.2584	0.208248	0.998446
Ankub1	153.398	0.226451	0.179977	1.25823	0.20831	0.998446
Gm29811	65.2715	0.31777	0.252589	1.25805	0.208373	0.998446
Il5	6.72304	1.10712	0.88015	1.25787	0.208437	0.998446
Ripply2	147.488	-0.228986	0.182099	-1.25749	0.208578	0.998446
Igfbp7	917.915	0.159037	0.126512	1.2571	0.208719	0.998446
Nxn	879.72	-0.145921	0.116126	-1.25657	0.20891	0.998446
Prdm2	4988.11	0.145035	0.115434	1.25643	0.208961	0.998446
Chchd2	10097.3	-0.103156	0.0821264	-1.25606	0.209095	0.998446
Tulp2	19.4962	0.694424	0.552867	1.25604	0.209101	0.998446
Rgs8	8037.54	0.117632	0.0936534	1.25603	0.209104	0.998446
Itga3	1375.97	-0.125609	0.100011	-1.25595	0.209133	0.998446
Cacybp	6933.06	-0.0876389	0.069789	-1.25577	0.2092	0.998446
Mir466o	5.31286	0.970094	0.772537	1.25572	0.209216	0.998446
Phc1	1658.64	0.103706	0.0825938	1.25562	0.209255	0.998446
Zcchc2	2188.6	0.100676	0.0801814	1.25561	0.209259	0.998446
Ccni	12930	-0.105534	0.0840551	-1.25553	0.209286	0.998446
Tnnt2	240.364	-0.185845	0.148022	-1.25552	0.209289	0.998446
Polr2g	3918.32	-0.0797693	0.0635496	-1.25523	0.209396	0.998446
Aspdh	76.155	0.283319	0.225731	1.25512	0.209436	0.998446
Hgfac	15.2782	-0.731377	0.582755	-1.25503	0.209466	0.998446
A830082N09Rik	3132.27	0.132231	0.105376	1.25485	0.209534	0.998446
Nkap	1488.09	0.12885	0.102685	1.25481	0.209547	0.998446
Galm	178.881	-0.244763	0.195075	-1.25471	0.209584	0.998446
Tmem176a	598.471	-0.116369	0.0927587	-1.25454	0.209646	0.998446
Ntrk1	64.4835	0.538742	0.429467	1.25444	0.209681	0.998446
Dnmt1	6548.36	0.0780326	0.0622053	1.25444	0.209683	0.998446
Thrb	6931.58	0.0992917	0.0791588	1.25433	0.20972	0.998446
Ypel2	6552.64	0.0924622	0.0737162	1.2543	0.209733	0.998446
Gm14327	11.7074	0.675082	0.538251	1.25421	0.209764	0.998446
Tmem176b	1267.8	-0.127681	0.10181	-1.25411	0.209802	0.998446
Diap2	2662.4	0.126733	0.101097	1.25358	0.209995	0.998446
Col9a2	591.186	-0.176024	0.140436	-1.25341	0.210056	0.998446
Eif1	4768.63	0.152966	0.122046	1.25335	0.210079	0.998446
Fmn2	4543.69	0.130557	0.104179	1.2532	0.210133	0.998446
Srfbp1	1322.68	0.133724	0.10671	1.25315	0.21015	0.998446
Kcnn1	1530.35	-0.107101	0.0854773	-1.25298	0.210214	0.998446
Clta	13494.1	-0.0957176	0.0764052	-1.25276	0.210292	0.998446
Naa15	4411.53	0.142006	0.113355	1.25276	0.210294	0.998446
Hmbox1	2031.97	0.126846	0.101259	1.25269	0.210319	0.998446
Pik3r2	8824.15	-0.166809	0.133195	-1.25236	0.210437	0.998446
Etfb	1573.27	-0.103551	0.0826938	-1.25222	0.21049	0.998446
Cdc34	2603.43	-0.101654	0.0811882	-1.25208	0.210541	0.998446
AF357425	53.4407	0.405575	0.324038	1.25163	0.210706	0.998446
2900079G21Rik	542.56	0.117197	0.093677	1.25108	0.210907	0.998446
B4galnt3	78.6833	0.362738	0.289996	1.25084	0.210993	0.998446
G630025P09Rik	9.28788	0.790528	0.632004	1.25083	0.210997	0.998446
Gyg	1932.6	-0.0935483	0.0747909	-1.2508	0.211008	0.998446
Bcl9	1146.9	0.242914	0.194253	1.25051	0.211115	0.998446
Mir34b	0.715032	-3.05545	2.4435	-1.25044	0.211139	0.998446
Rpl37rt	79.929	0.36255	0.28994	1.25043	0.211141	0.998446
Dok1	126.912	-0.257259	0.20576	-1.25029	0.211193	0.998446
Hrh2	321.428	0.150485	0.120398	1.24989	0.211338	0.998446
Col17a1	106.221	-0.266281	0.213083	-1.24966	0.211423	0.998446
2410002F23Rik	3424.42	-0.0986162	0.0789332	-1.24936	0.211533	0.998446
Iltifb	3.36369	-1.47483	1.18068	-1.24913	0.211617	0.998446
Pik3r5	179.04	-0.1905	0.152513	-1.24907	0.21164	0.998446
Atr	2668.45	0.155931	0.124858	1.24887	0.211712	0.998446
D630045J12Rik	4310.1	0.221759	0.17758	1.24878	0.211744	0.998446
Ndufv2	9781.52	-0.0885354	0.0709011	-1.24872	0.211769	0.998446
D030025E07Rik	1.86453	1.74294	1.39587	1.24864	0.211798	0.998446
Eef1a2	51464.3	-0.150544	0.120602	-1.24827	0.211932	0.998446
Aldh3b2	106.958	-0.317161	0.254091	-1.24822	0.211952	0.998446
Abhd16a	5498.43	-0.0869568	0.0696693	-1.24814	0.211981	0.998446
Cherp	1165.68	0.181166	0.145169	1.24797	0.212042	0.998446
Scn10a	40.298	-0.403129	0.323049	-1.24789	0.212073	0.998446
Kdm4d	173.794	-0.210632	0.168807	-1.24777	0.212115	0.998446
Mid1	170.525	0.296754	0.23789	1.24744	0.212235	0.998446
Lrrc3	786.741	0.122131	0.0979068	1.24742	0.212243	0.998446
Oasl1	13.1329	0.747799	0.599526	1.24732	0.212281	0.998446
Pdap1	5410.79	-0.0789134	0.0632738	-1.24717	0.212334	0.998446
1110059E24Rik	1604.02	-0.125722	0.100816	-1.24705	0.21238	0.998446
Serpina12	8.77313	-0.786425	0.630632	-1.24704	0.212382	0.998446
Serpine2	12488.5	-0.104	0.0834016	-1.24698	0.212405	0.998446
Golga3	5984.51	0.11087	0.0889181	1.24687	0.212444	0.998446
Nr3c2	5685.1	-0.0940148	0.0754042	-1.24681	0.212466	0.998446
Fubp1	10236.8	0.127392	0.102225	1.2462	0.212692	0.998446
Arhgef12	27334.4	0.0738955	0.059302	1.24609	0.212733	0.998446
Igdcc4	2640.95	-0.173228	0.139039	-1.24589	0.212804	0.998446
Tubgcp6	3405.38	0.106087	0.0851498	1.24588	0.212807	0.998446
Slc5a10	9.80723	0.745155	0.598295	1.24546	0.212961	0.998446
Nfkbid	207.224	0.234723	0.188484	1.24532	0.213014	0.998446
Adck2	1091.8	-0.150973	0.121269	-1.24495	0.213152	0.998446
Eid1	17283.5	-0.122646	0.0985194	-1.24489	0.213173	0.998446
S100a9	29.677	0.609886	0.489924	1.24486	0.213184	0.998446
Actr1b	19545.2	-0.0772539	0.0620651	-1.24472	0.213234	0.998446
Dapk2	142.084	0.236618	0.190103	1.24468	0.213249	0.998446
Usp47	13941.8	0.0918834	0.0738281	1.24456	0.213294	0.998446
Hs3st4	5043.55	-0.117683	0.0945788	-1.24428	0.213396	0.998446
Peak1	3099.52	0.161274	0.129634	1.24407	0.213474	0.998446
Rtp2	7.92866	-0.842741	0.677655	-1.24361	0.213642	0.998446
Gjb1	917.512	-0.178202	0.143304	-1.24352	0.213677	0.998446
Otx2os1	10.1765	-0.925671	0.744404	-1.24351	0.213681	0.998446
D630041G03Rik	176.004	0.294089	0.236521	1.2434	0.213722	0.998446
Cep295	2850.27	0.17645	0.141911	1.24338	0.213726	0.998446
Ccdc167	577.201	0.178707	0.143746	1.24322	0.213788	0.998446
Ldlrad3	804.708	-0.140479	0.113015	-1.24301	0.213863	0.998446
Shroom4	333.595	0.162901	0.131058	1.24296	0.213881	0.998446
AA388235	305.919	0.152659	0.12282	1.24294	0.213889	0.998446
Sdc4	6940.8	-0.107451	0.0864505	-1.24292	0.213896	0.998446
C1ql3	7178.86	-0.113801	0.0915637	-1.24286	0.213918	0.998446
Gm10516	278.292	-0.157889	0.127053	-1.24271	0.213975	0.998446
Sfmbt1	3331.93	0.125242	0.100783	1.24269	0.213982	0.998446
8430431K14Rik	44.5156	0.511643	0.411824	1.24238	0.214096	0.998446
Nfam1	186.03	0.201221	0.161967	1.24236	0.214104	0.998446
E130308A19Rik	933.751	0.12627	0.101643	1.24229	0.214131	0.998446
Capn1	1450.48	-0.086003	0.0692407	-1.24209	0.214204	0.998446
Vdac2	15444.5	-0.0836543	0.0673621	-1.24186	0.214288	0.998446
1200014J11Rik	2088.52	0.118866	0.0957239	1.24176	0.214326	0.998446
Tpcn1	1209.31	-0.24745	0.199313	-1.24151	0.214416	0.998446
Crtap	278.132	-0.171531	0.138165	-1.2415	0.214422	0.998446
Mfsd7b	1082.14	0.130284	0.104947	1.24143	0.214448	0.998446
Clock	14883.8	0.11972	0.0964475	1.24129	0.214497	0.998446
Wdfy3	20292.6	0.17209	0.138643	1.24124	0.214516	0.998446
Olig2	1346.87	-0.164269	0.132342	-1.24124	0.214516	0.998446
Ttbk2	18789.3	0.115916	0.0933909	1.2412	0.214533	0.998446
5330413P13Rik	151.585	-0.250908	0.202183	-1.24099	0.214608	0.998446
4930455C13Rik	22.9494	-0.477792	0.385018	-1.24096	0.21462	0.998446
Mis12	1779.47	0.0960167	0.0773769	1.2409	0.214644	0.998446
0610040B10Rik	80.0354	-0.424513	0.342111	-1.24086	0.214656	0.998446
Akap11	44524.7	0.120897	0.0974309	1.24085	0.214662	0.998446
Galc	1135.69	0.139883	0.112737	1.24079	0.214683	0.998446
Dstn	12993	-0.083545	0.0673323	-1.24079	0.214685	0.998446
Plekha1	9865.02	0.0990957	0.0798733	1.24066	0.214731	0.998446
Pea15a	29849.8	-0.100265	0.0808198	-1.2406	0.214753	0.998446
Cpt1c	6450.13	-0.0877994	0.0707748	-1.24055	0.214773	0.998446
Dis3	1309.58	0.139014	0.112067	1.24045	0.214808	0.998446
Brf2	990.361	-0.1304	0.105137	-1.24028	0.21487	0.998446
Tbx18	260.596	-0.234655	0.189235	-1.24002	0.214968	0.998446
Capn13	4.90586	1.08229	0.872834	1.23998	0.214985	0.998446
H19	16.9552	-0.686238	0.553655	-1.23947	0.215172	0.998446
Grp	623.689	-0.244817	0.197518	-1.23947	0.215173	0.998446
Nron	46.5183	0.419583	0.338529	1.23943	0.215186	0.998446
Rxrb	4276	-0.0817772	0.066008	-1.2389	0.215383	0.998446
Ift22	2496.02	-0.104899	0.0847076	-1.23836	0.215582	0.998446
Nup153	6533.11	0.111817	0.0903035	1.23824	0.215627	0.998446
Rps6ka4	2247.19	-0.137145	0.110771	-1.2381	0.215681	0.998446
2021-09-11	8933.95	0.0828555	0.0669273	1.23799	0.215719	0.998446
Gabrb3	27752.4	0.0722084	0.0583285	1.23796	0.21573	0.998446
Exo5	691.12	0.110791	0.0894955	1.23795	0.215736	0.998446
Anapc11	2640.82	-0.118881	0.0960389	-1.23784	0.215775	0.998446
Coasy	1820.49	-0.101037	0.0816385	-1.23762	0.215858	0.998446
Smdt1	5022.93	-0.133547	0.107911	-1.23757	0.215877	0.998446
Cdk5rap3	1381	-0.10775	0.0870957	-1.23714	0.216036	0.998446
Ier2	755.409	-0.200117	0.161802	-1.2368	0.21616	0.998446
Mir6541	1.07608	-2.5163	2.03455	-1.23679	0.216166	0.998446
Otp	0.870064	-3.3209	2.68518	-1.23675	0.216181	0.998446
Nav2	2615.77	0.202873	0.164088	1.23637	0.216322	0.998446
Clcnka	1.6292	-2.17779	1.76161	-1.23625	0.216365	0.998446
Mylk4	3.88974	1.19194	0.964286	1.23608	0.216428	0.998446
Col24a1	455.546	0.284012	0.22977	1.23607	0.216433	0.998446
Arl1	5701.96	-0.0890094	0.0720131	-1.23602	0.216452	0.998446
Snora74a	4626.97	0.843517	0.682566	1.2358	0.216532	0.998446
Chic2	777.568	-0.133524	0.108072	-1.23551	0.216639	0.998446
Mblac2	2618.34	-0.119756	0.096934	-1.23544	0.216666	0.998446
Lncbate1	1.07082	-2.51609	2.03678	-1.23533	0.216708	0.998446
Ptpn20	48.7792	-0.395937	0.320548	-1.23519	0.216761	0.998446
Gm16796	42.8448	0.346473	0.280534	1.23505	0.216811	0.998446
Nsmce1	804.485	-0.13389	0.108421	-1.23492	0.216862	0.998446
Zfp30	955.078	0.101584	0.0822717	1.23474	0.216929	0.998446
Dsg1c	26.3512	0.504464	0.4086	1.23462	0.216973	0.998446
Gypc	122.646	-0.233947	0.189496	-1.23457	0.21699	0.998446
5330417C22Rik	2542.38	0.0946688	0.0766889	1.23445	0.217034	0.998446
Sec14l4	26.2485	-0.564696	0.457459	-1.23442	0.217048	0.998446
Grin3b	63.9323	0.330764	0.267959	1.23439	0.217059	0.998446
Galns	536.752	-0.119988	0.0972061	-1.23437	0.217066	0.998446
Cdt1	96.1733	-0.267529	0.216749	-1.23428	0.217098	0.998446
Vmn2r55	1.1065	-2.35373	1.90751	-1.23393	0.21723	0.998446
B3galt2	8376.24	-0.198852	0.161164	-1.23385	0.217259	0.998446
Tigd3	280.963	-0.169613	0.137477	-1.23376	0.217293	0.998446
4930546C10Rik	5.20192	-1.00538	0.815001	-1.23359	0.217356	0.998446
Setd1a	1633.47	0.169332	0.137323	1.23309	0.217543	0.998446
Atp5g3	11411.3	-0.0918214	0.0744648	-1.23309	0.217544	0.998446
Gm15880	20.4822	0.686166	0.556478	1.23305	0.217556	0.998446
Gm10190	30.6019	-0.468665	0.380093	-1.23303	0.217565	0.998446
Atpaf2	1376.43	-0.108776	0.0882331	-1.23283	0.217641	0.998446
Slc39a12	4268.11	-0.0999463	0.0810755	-1.23276	0.217667	0.998446
Alpk2	28.9062	-0.484415	0.392962	-1.23273	0.217677	0.998446
Tpst2	1719.22	-0.121006	0.0981797	-1.23249	0.217765	0.998446
Ralgapa1	22530.1	0.126239	0.102455	1.23213	0.2179	0.998446
Alkbh7	959.631	-0.130362	0.105804	-1.23211	0.217908	0.998446
Ninl	634.423	0.16094	0.130643	1.23191	0.217984	0.998446
Cenpb	9995.72	-0.111181	0.0902533	-1.23187	0.217997	0.998446
Tssc1	3999.95	-0.0744552	0.060442	-1.23185	0.218007	0.998446
Mapk13	43.0954	-0.398943	0.323861	-1.23183	0.218011	0.998446
Lrit2	1.57737	-2.17577	1.76639	-1.23176	0.218038	0.998446
Podn	151.396	0.236556	0.192071	1.23161	0.218095	0.998446
Setd1b	781.086	0.496181	0.402887	1.23156	0.218112	0.998446
Cep192	940.971	0.138334	0.112327	1.23153	0.218123	0.998446
Lrrc41	4042.01	-0.0947782	0.0769614	-1.2315	0.218135	0.998446
Erg	223.937	0.260394	0.21153	1.231	0.218321	0.998446
Swi5	6914.9	-0.0716308	0.0581906	-1.23097	0.218334	0.998446
Phpt1	1425.29	-0.147516	0.119847	-1.23087	0.218373	0.998446
Mir3470b	1.88088	1.80374	1.46557	1.23074	0.218418	0.998446
Tcf20	44897.4	0.0953741	0.0774972	1.23068	0.218443	0.998446
Pcsk1n	11914.5	-0.48575	0.394709	-1.23065	0.218452	0.998446
Pcbd2	308.496	-0.166189	0.135043	-1.23064	0.218459	0.998446
Mir7066	0.694382	-3.0242	2.45794	-1.23038	0.218554	0.998446
Wasf3	4356.05	-0.140045	0.113825	-1.23035	0.218565	0.998446
Epb4.1l5	817.856	-0.130497	0.10607	-1.23028	0.21859	0.998446
Ube2e2	4797.48	-0.0882566	0.0717555	-1.22996	0.218711	0.998446
Mrpl20	3261.54	-0.111402	0.0905738	-1.22995	0.218715	0.998446
Atp6ap1	26463.5	-0.0666892	0.0542308	-1.22973	0.218798	0.998446
Fam193b	3190.35	0.128884	0.104809	1.2297	0.218808	0.998446
Osbpl11	2428.86	0.0971462	0.079003	1.22965	0.218828	0.998446
Snx29	952.454	0.115876	0.0942455	1.22952	0.218879	0.998446
Cnot6	4396.49	0.1186	0.0964735	1.22935	0.218941	0.998446
Tmc8	19.6091	-0.512352	0.416807	-1.22923	0.218985	0.998446
Lincpint	970.119	0.402318	0.3273	1.2292	0.218996	0.998446
Dennd4a	9695.79	0.123099	0.100147	1.22918	0.219005	0.998446
Med14	5718.94	0.0931799	0.075807	1.22917	0.219007	0.998446
Arhgef10l	3993.15	-0.123065	0.100131	-1.22904	0.219055	0.998446
4930404I05Rik	60.544	0.349795	0.284608	1.22904	0.219057	0.998446
BC037704	122.622	-0.289559	0.235609	-1.22898	0.219079	0.998446
E030030I06Rik	3.24896	-1.68006	1.3672	-1.22884	0.219132	0.998446
Mrps18a	2648.09	-0.113655	0.0924984	-1.22872	0.219175	0.998446
Onecut2	551.739	0.181152	0.147433	1.22871	0.219181	0.998446
C230091D08Rik	5606.69	0.197498	0.160737	1.2287	0.219183	0.998446
Lrrc45	2316.08	0.164362	0.133772	1.22867	0.219194	0.998446
Fry	20880.1	0.144121	0.117308	1.22857	0.219235	0.998446
Ntm	11632	-0.0807277	0.0657096	-1.22855	0.21924	0.998446
Wdr70	1266.87	-0.0959078	0.0780856	-1.22824	0.219357	0.998446
1700097N02Rik	1.01563	-3.28907	2.67834	-1.22803	0.219438	0.998446
Casp8	191.487	-0.202042	0.164541	-1.22791	0.21948	0.998446
Dnase1	391.644	0.185527	0.151104	1.22781	0.219516	0.998446
Cd164	5344.57	-0.108718	0.0885583	-1.22764	0.219582	0.998446
Nfkbie	158.146	-0.266876	0.217407	-1.22754	0.219619	0.998446
Dynlrb2	93.2401	-0.335937	0.273711	-1.22734	0.219694	0.998446
Nnat	10713.3	-0.158897	0.129465	-1.22733	0.219699	0.998446
Matn3	6.4171	-0.963215	0.784875	-1.22722	0.21974	0.998446
Mycbpap	191.213	-0.280104	0.228262	-1.22712	0.219778	0.998446
Abhd8	20353.9	-0.0881097	0.0718023	-1.22712	0.219779	0.998446
Copz2	249.679	-0.183059	0.149185	-1.22706	0.219801	0.998446
Sdhaf4	1147.82	-0.10448	0.0851597	-1.22687	0.219872	0.998446
Mir199a-1	5.23395	1.04945	0.855536	1.22666	0.21995	0.998446
Dock9	18911.3	0.101739	0.082946	1.22657	0.219985	0.998446
Zfp618	233.009	0.192858	0.157236	1.22655	0.219991	0.998446
Emc4	4295.14	-0.0825152	0.0672807	-1.22643	0.220036	0.998446
Samd15	213.37	0.199231	0.162458	1.22635	0.220065	0.998446
Cyp2j6	1894.35	-0.13882	0.113199	-1.22634	0.22007	0.998446
Pwp2	3117.13	0.0979453	0.0798839	1.2261	0.220163	0.998446
Kcnj14	110.854	0.220985	0.180236	1.22609	0.220166	0.998446
Tmem102	1.16677	2.41913	1.97316	1.22602	0.220192	0.998446
Ppp1r3g	644.509	0.213524	0.174184	1.22586	0.220252	0.998446
Hdac11	15421.4	-0.0859505	0.070116	-1.22583	0.220261	0.998446
Ralgapb	18263.9	0.11359	0.0926697	1.22575	0.220291	0.998446
Cyp2j8	9.55278	-0.748584	0.61072	-1.22574	0.220296	0.998446
Kcna1	19883.4	0.0989785	0.0807736	1.22538	0.220431	0.998446
Sycp2	354.816	0.243221	0.198503	1.22528	0.22047	0.998446
Bpifc	6.12477	-1.0077	0.822587	-1.22504	0.22056	0.998446
Ccdc74a	933.655	-0.141903	0.115852	-1.22487	0.220626	0.998446
Dlat	9299.71	-0.0871546	0.0711562	-1.22483	0.220638	0.998446
Rev3l	6719.82	0.153281	0.125169	1.22459	0.220729	0.998446
Cnot1	13619.8	0.111397	0.0909814	1.22439	0.220805	0.998446
Sdhb	9406.94	-0.1235	0.10087	-1.22435	0.220819	0.998446
Myo15	27.8467	-0.456733	0.373114	-1.22411	0.220911	0.998446
Fgfr1	2710.4	-0.128912	0.105322	-1.22397	0.220962	0.998446
Nme3	1402.86	-0.160881	0.131451	-1.22389	0.220996	0.998446
Dzip1	5059.56	0.083099	0.0679165	1.22355	0.221123	0.998446
Rnf34	5831.69	-0.083892	0.068588	-1.22313	0.221281	0.998446
Pam16	968.523	-0.107477	0.0879257	-1.22236	0.221573	0.998446
Numbl	5228.9	-0.18351	0.150139	-1.22227	0.221606	0.998446
Ptms	9158.82	-0.200589	0.16412	-1.22221	0.221628	0.998446
9230117E06Rik	12.9567	0.764538	0.625647	1.22199	0.22171	0.998446
9530068E07Rik	5921.09	-0.0927463	0.0759	-1.22195	0.221725	0.998446
Cd47	4848.77	0.137798	0.112768	1.22195	0.221726	0.998446
Mir6394	4.35147	1.12039	0.916947	1.22188	0.221755	0.998446
Fut2	71.1201	-0.274394	0.224587	-1.22177	0.221794	0.998446
Cldn1	372.344	-0.240785	0.197095	-1.22167	0.221832	0.998446
9830166K06Rik	43.6423	0.383913	0.31427	1.2216	0.221858	0.998446
Zcchc14	5974.67	0.150711	0.123394	1.22138	0.221942	0.998446
Mir133a-1	6.15823	0.984757	0.806312	1.22131	0.221969	0.998446
Satb2	3292.86	0.204277	0.167278	1.22118	0.222019	0.998446
4931440F15Rik	115.068	0.293664	0.240487	1.22112	0.22204	0.998446
Neu4	767.706	0.123862	0.101437	1.22107	0.222061	0.998446
Grhl3	99.3393	-0.29344	0.240372	-1.22078	0.222171	0.998446
Mtfr1	663.015	-0.1407	0.115267	-1.22065	0.222218	0.998446
Tmem52	20.1309	0.597746	0.489738	1.22054	0.22226	0.998446
Mir665	5.86977	1.03244	0.846141	1.22018	0.222398	0.998446
AI118078	436.896	-0.137269	0.112514	-1.22002	0.222459	0.998446
1110001J03Rik	1192.16	-0.117581	0.0963815	-1.21995	0.222484	0.998446
Zgpat	4030.39	0.125153	0.102591	1.21993	0.222492	0.998446
Aox3	256.836	-0.313754	0.257194	-1.21991	0.222499	0.998446
Zfp276	1636.97	0.149954	0.122925	1.21987	0.222512	0.998446
Rnf19a	4704.18	0.113953	0.0934189	1.21981	0.222538	0.998446
Commd10	1459.37	-0.0984534	0.0807191	-1.2197	0.222577	0.998446
Akt1s1	2627.66	-0.11912	0.0976654	-1.21968	0.222587	0.998446
Ly6k	2.16984	-2.56458	2.10304	-1.21946	0.222668	0.998446
Epas1	3351.01	-0.152411	0.124986	-1.21942	0.222685	0.998446
B230112J18Rik	7.7424	-0.822897	0.674845	-1.21939	0.222698	0.998446
D030056L22Rik	2081.52	-0.0790662	0.0648479	-1.21926	0.222747	0.998446
Cdk18	1462.35	-0.124496	0.102116	-1.21916	0.222782	0.998446
Gm266	178.428	-0.263393	0.216056	-1.2191	0.222808	0.998446
Grem1	82.5738	0.308132	0.252756	1.21909	0.222811	0.998446
Itgb1	6196.56	0.0756003	0.0620321	1.21873	0.222947	0.998446
Blk	0.943915	-3.30952	2.71586	-1.21859	0.223	0.998446
Tmem88	218.655	-0.190702	0.156527	-1.21833	0.223098	0.998446
Hdgf	8787.23	-0.0964952	0.0792059	-1.21828	0.223117	0.998446
Gm16845	63.5513	-0.295993	0.242963	-1.21826	0.223123	0.998446
Bphl	1861.01	-0.100408	0.082428	-1.21814	0.223173	0.998446
Lilr4b	4.02835	-1.14254	0.938037	-1.21802	0.223217	0.998446
Stmn1	17981.3	-0.0827182	0.0679215	-1.21785	0.223281	0.998446
Alg10b	3697.32	0.104344	0.0856948	1.21762	0.223368	0.998446
Amer3	3334.09	0.112902	0.0927277	1.21757	0.223388	0.998446
Rab9	2354.88	-0.11302	0.0928404	-1.21736	0.223467	0.998446
Ly6g6f	55.4562	-0.328757	0.270081	-1.21726	0.223507	0.998446
Nek6	2116.13	-0.0852113	0.0700063	-1.2172	0.22353	0.998446
Tomm40	3837.05	-0.104922	0.0861998	-1.21719	0.223531	0.998446
Plac8	9.3867	1.08547	0.891935	1.21698	0.223611	0.998446
Rad9b	231.813	0.194487	0.159836	1.21679	0.223683	0.998446
Dthd1	18.9597	-0.518947	0.426511	-1.21672	0.223709	0.998446
Pcdha2	202.386	0.197922	0.162675	1.21667	0.22373	0.998446
Acvr1c	5434.09	0.140281	0.115306	1.21661	0.223755	0.998446
Naa16	578	0.148688	0.122236	1.21639	0.223835	0.998446
Pdik1l	2202.85	0.0805851	0.066261	1.21618	0.223918	0.998446
4933431G14Rik	52.6738	0.36369	0.299099	1.21595	0.224003	0.998446
Reln	15019	0.0952114	0.0783033	1.21593	0.224011	0.998446
Zfp275	3141.23	0.0858538	0.0706169	1.21577	0.224073	0.998446
Lgmn	9848.31	-0.0853046	0.0701758	-1.21558	0.224143	0.998446
Srsf10	5369.75	0.144181	0.118612	1.21557	0.22415	0.998446
Zfp428	1651.25	-0.151743	0.12486	-1.21531	0.224249	0.998446
Sptan1	171362	0.114495	0.0942129	1.21528	0.224259	0.998446
Parva	4172.88	-0.0996638	0.0820131	-1.21522	0.224283	0.998446
Kmt2d	5741.86	0.423246	0.348298	1.21518	0.224296	0.998446
Mir582	1.23073	2.18073	1.79461	1.21516	0.224305	0.998446
Preb	2821.32	0.0872881	0.07186	1.2147	0.224481	0.998446
Mrpl12	2000.19	-0.133426	0.10985	-1.21462	0.22451	0.998446
Brd4	1879.31	0.413818	0.340741	1.21447	0.22457	0.998446
4933429O19Rik	11.4978	-1.01867	0.838793	-1.21445	0.224575	0.998446
Tbata	209.591	-0.20803	0.171301	-1.21441	0.224591	0.998446
B3gntl1	496.794	0.14118	0.116275	1.21419	0.224674	0.998446
Hsf3	6.32999	-1.06729	0.87918	-1.21396	0.224762	0.998446
Ntrk3	7971.25	0.129283	0.106503	1.21389	0.224791	0.998446
Rnf167	4644.38	-0.082386	0.0678769	-1.21376	0.224841	0.998446
Kpna2	1315.57	-0.108453	0.0893582	-1.21369	0.224867	0.998446
Efemp1	910.272	-0.205808	0.169591	-1.21355	0.224919	0.998446
Ddx17	27680.1	0.0938913	0.077379	1.21339	0.224979	0.998446
Pla2g2f	49.5586	-0.365311	0.301076	-1.21335	0.224995	0.998446
F9	12.455	0.811404	0.668796	1.21323	0.225042	0.998446
Slc25a3	21631.7	-0.0815226	0.0672013	-1.21311	0.225088	0.998446
Zbtb7b	1101.71	-0.0987203	0.08138	-1.21308	0.2251	0.998446
Hnrnpa2b1	11701.2	0.0827961	0.0682608	1.21294	0.225154	0.998446
Zfp384	1128.33	0.123214	0.101606	1.21266	0.225261	0.998446
Trappc9	5176.55	-0.132593	0.109355	-1.2125	0.22532	0.998446
Sstr1	3151.65	-0.137895	0.113732	-1.21245	0.22534	0.998446
Dcn	2264.9	-0.156487	0.12907	-1.21242	0.22535	0.998446
6330418K02Rik	70.3828	-0.273514	0.225595	-1.21241	0.225355	0.998446
Tmem98	618.963	-0.17984	0.148342	-1.21233	0.225386	0.998446
Enpep	275.636	0.200447	0.165363	1.21216	0.22545	0.998446
Parvg	386.553	-0.16297	0.134464	-1.21199	0.225515	0.998446
P3h1	550.263	0.127635	0.105317	1.21191	0.225545	0.998446
Fbrs	677.831	0.201632	0.166385	1.21184	0.225575	0.998446
Igfbp5	7643.52	-0.135192	0.111569	-1.21174	0.225612	0.998446
G630071F17Rik	0.845774	-3.26533	2.69518	-1.21154	0.225687	0.998446
Cfap58	48.9922	-0.417977	0.345105	-1.21116	0.225835	0.998446
2900011O08Rik	13143.1	-0.0815371	0.0673322	-1.21097	0.225908	0.998446
Fam71d	25.1744	0.508362	0.419876	1.21074	0.225995	0.998446
Ebp	1318.74	-0.133859	0.110583	-1.21049	0.226093	0.998446
Calr3	123.048	-0.232026	0.19171	-1.2103	0.226165	0.998446
Map3k3	2460.01	0.0922655	0.0762448	1.21012	0.226232	0.998446
Alpl	512.925	-0.194475	0.160721	-1.21002	0.226271	0.998446
Rnaset2b	70.8406	-0.269388	0.222648	-1.20993	0.226307	0.998446
Zbtb34	953.992	0.173812	0.143662	1.20987	0.22633	0.998446
Ago2	4920.41	0.188522	0.155827	1.20981	0.22635	0.998446
Mdh2	12716.9	-0.0796641	0.0658524	-1.20974	0.22638	0.998446
Mafk	746.115	0.134956	0.111568	1.20963	0.226421	0.998446
Vegfb	1410.73	-0.193401	0.159895	-1.20956	0.226449	0.998446
Gm11665	3.19466	-1.44757	1.19688	-1.20946	0.226487	0.998446
Unc80	33236.4	0.127295	0.105253	1.20942	0.226502	0.998446
Cd248	114.112	-0.318716	0.263548	-1.20932	0.226538	0.998446
Cryz	1249.06	-0.115972	0.0959044	-1.20925	0.226567	0.998446
Thra	27587.6	-0.0711643	0.0588651	-1.20894	0.226687	0.998446
Gfpt1	6916	0.0858025	0.0709894	1.20867	0.226791	0.998446
Pip4k2a	5839.8	0.0844129	0.0698423	1.20862	0.226808	0.998446
Evi5l	2796.17	0.081942	0.067798	1.20862	0.226809	0.998446
1700111N16Rik	1.1467	2.38837	1.97636	1.20847	0.226867	0.998446
Mogat1	19.4351	-0.600533	0.497012	-1.20829	0.226937	0.998446
Sac3d1	978.367	-0.134451	0.11128	-1.20823	0.22696	0.998446
Tpk1	185.633	-0.195929	0.162175	-1.20814	0.226994	0.998446
Plin1	5.14529	-1.07386	0.889059	-1.20786	0.227099	0.998446
Mettl4	1376.82	0.113089	0.0936346	1.20777	0.227136	0.998446
Klk14	0.671598	-2.98887	2.47478	-1.20773	0.227151	0.998446
Mir758	24.6941	0.643819	0.533129	1.20762	0.227192	0.998446
Tnfrsf25	253.936	0.6394	0.529559	1.20742	0.227271	0.998446
B230209E15Rik	1609.51	0.121756	0.100849	1.20731	0.227311	0.998446
Garem	2656.97	0.0840917	0.0696643	1.2071	0.227394	0.998446
Mrps12	2612.89	-0.106523	0.0882545	-1.207	0.227432	0.998446
Snapc2	1713.39	-0.134379	0.111333	-1.207	0.227433	0.998446
C430002N11Rik	2.99378	1.39794	1.15825	1.20694	0.227455	0.998446
Adipor2	5225.94	0.132269	0.109596	1.20688	0.227478	0.998446
Fgf22	71.2696	-0.324686	0.269044	-1.20682	0.227503	0.998446
Rrp8	863.874	0.150667	0.124896	1.20633	0.227689	0.998446
Dmkn	191.351	0.209231	0.173451	1.20628	0.227708	0.998446
Spef2	275.074	-0.306265	0.253929	-1.2061	0.227777	0.998446
4930447N08Rik	19.8337	0.542142	0.449606	1.20582	0.227889	0.998446
Mtx2	2715.95	-0.122575	0.101663	-1.2057	0.227933	0.998446
Stk11	3883.26	-0.0928211	0.0769891	-1.20564	0.227957	0.998446
Kank2	793.202	-0.206318	0.171155	-1.20544	0.228032	0.998446
Kalrn	59891	0.0880864	0.073076	1.20541	0.228046	0.998446
Arap1	1113.07	-0.153264	0.127169	-1.20521	0.228124	0.998446
Utp11l	934.554	0.108513	0.0900572	1.20494	0.228228	0.998446
Calcb	6.22822	-0.974057	0.808398	-1.20492	0.228233	0.998446
Cox7a2l	6833.97	-0.0944556	0.0784008	-1.20478	0.228289	0.998446
Mxd1	1878.06	0.137076	0.113785	1.20469	0.228323	0.998446
Kcne4	125.774	0.304389	0.252712	1.20449	0.228399	0.998446
Senp2	8474.35	0.089587	0.0743922	1.20425	0.228492	0.998446
Egflam	305.613	-0.147146	0.122197	-1.20417	0.228524	0.998446
St6galnac3	726.003	0.146856	0.121989	1.20385	0.228648	0.998446
Klf7	1017.05	0.125466	0.104227	1.20377	0.228678	0.998446
Tas2r108	9.4408	0.739515	0.614349	1.20374	0.228691	0.998446
Mien1	2689.64	-0.117266	0.0974262	-1.20364	0.228728	0.998446
Fam184b	797.981	0.11254	0.0935067	1.20355	0.228763	0.998446
Cnnm2	2674.54	-0.0993088	0.0825158	-1.20351	0.228778	0.998446
Cd27	9.01453	-0.731713	0.608051	-1.20337	0.228831	0.998446
Sun1	8189.61	0.0886098	0.0736385	1.20331	0.228857	0.998446
1810034E14Rik	36.413	0.411823	0.34228	1.20318	0.228908	0.998446
Fam160a2	6827.78	0.110376	0.0917464	1.20305	0.228956	0.998446
Lpgat1	29738.4	0.0714529	0.0593991	1.20293	0.229004	0.998446
Aebp2	5328.52	0.0968099	0.0804839	1.20285	0.229035	0.998446
Mir7666	35.7539	-0.492862	0.409798	-1.20269	0.229095	0.998446
Gm14204	551.948	0.133441	0.110956	1.20264	0.229114	0.998446
Nsfl1c	4237.7	-0.0880703	0.0732335	-1.20259	0.229133	0.998446
Rpf2	1397.65	-0.124219	0.103301	-1.20249	0.229172	0.998446
Kcnh4	589.785	0.223735	0.186108	1.20217	0.229296	0.998446
Gm10754	296.148	0.256751	0.213585	1.2021	0.229324	0.998446
Nxt2	3201.8	-0.105083	0.0874169	-1.20208	0.229331	0.998446
Lmx1b	4.79439	-1.16273	0.967291	-1.20205	0.229344	0.998446
Nudt8	344.974	-0.165012	0.137284	-1.20198	0.229371	0.998446
Sbk3	18.1508	-0.586646	0.488073	-1.20196	0.229378	0.998446
Fbxl22	121.289	0.220446	0.183431	1.20179	0.229445	0.998446
Crabp2	175.412	-0.242077	0.201437	-1.20175	0.229461	0.998446
Adcy9	12035.5	0.0953078	0.0793195	1.20157	0.229531	0.998446
Odf2	4581.23	0.0927633	0.0772033	1.20155	0.229539	0.998446
Ddx26b	3200.83	0.181235	0.150854	1.20139	0.229598	0.998446
Capsl	158.367	-0.227718	0.189554	-1.20134	0.229621	0.998446
Sgip1	9913.49	0.10149	0.0844861	1.20127	0.229648	0.998446
Pih1h3b	5.05416	-0.987212	0.821813	-1.20126	0.22965	0.998446
Zfp189	1450.27	0.45209	0.376486	1.20082	0.229823	0.998446
Tagln2	266.884	0.191734	0.159671	1.20081	0.229826	0.998446
Edem2	1373.66	-0.111572	0.0929264	-1.20065	0.229888	0.998446
Ptpn21	417.353	-0.193214	0.160938	-1.20055	0.229927	0.998446
Irf7	123.486	0.336192	0.280097	1.20027	0.230035	0.998446
Smim5	61.4514	-0.299348	0.249422	-1.20017	0.230075	0.998446
Skor1	11.7358	-0.668476	0.556993	-1.20015	0.230081	0.998446
Eaf1	1577.82	0.106207	0.0885036	1.20003	0.230128	0.998446
Rab3gap2	12457.7	0.10351	0.0862702	1.19984	0.230202	0.998446
Tsga10	1366.43	0.0975983	0.0813714	1.19942	0.230365	0.998446
4933427G17Rik	48.3589	-0.338293	0.282063	-1.19935	0.230391	0.998446
Erich3	608.727	0.133165	0.111035	1.19931	0.230407	0.998446
Zfp799	3463.2	0.104035	0.0867486	1.19927	0.230422	0.998446
Xkr8	371.151	-0.143193	0.119407	-1.19919	0.230453	0.998446
AI450353	84.5484	0.324937	0.27097	1.19916	0.230465	0.998446
Lrrc26	110.72	0.24022	0.200347	1.19902	0.23052	0.998446
Lpo	37.3251	0.405799	0.338452	1.19899	0.230533	0.998446
Clic3	134.738	0.233388	0.194655	1.19898	0.230534	0.998446
Atp6v0d1	15864.8	-0.0865752	0.0722099	-1.19894	0.230552	0.998446
Ar	3664.19	0.116503	0.0971748	1.19891	0.230565	0.998446
Rps28	4101.76	-0.108349	0.0903806	-1.19881	0.230601	0.998446
Ctc1	2688.63	-0.112246	0.0936472	-1.19861	0.230681	0.998446
Wdr3	2290.09	0.112944	0.0942304	1.1986	0.230684	0.998446
Pcgf1	695.314	-0.121757	0.101588	-1.19853	0.230709	0.998446
Clu	53460.2	-0.109765	0.0915987	-1.19833	0.230788	0.998446
BC024978	241.634	0.205449	0.171459	1.19824	0.230823	0.998446
Mir344g	11.9462	0.721781	0.602404	1.19817	0.230851	0.998446
Homer1	29616.2	0.134374	0.112161	1.19804	0.230902	0.998446
Rsrc2	7379.74	0.139097	0.116134	1.19773	0.231023	0.998446
Pcdha12	720.256	0.203836	0.170203	1.1976	0.231072	0.998446
L3mbtl1	440.201	0.153987	0.128582	1.19758	0.231079	0.998446
Cerk	6464.63	-0.104062	0.086897	-1.19753	0.231101	0.998446
Klhl40	445.898	-0.179893	0.150254	-1.19726	0.231207	0.998446
Polr3h	2820.43	-0.100113	0.0836197	-1.19724	0.231213	0.998446
Spg21	2592.95	-0.0950662	0.0794163	-1.19706	0.231282	0.998446
Mir7237	4.83998	1.07593	0.898809	1.19706	0.231283	0.998446
Znfx1	7503.22	0.123123	0.102861	1.19699	0.231312	0.998446
Enah	8348.21	0.119534	0.0998685	1.19692	0.231339	0.998446
Xirp2	256.615	0.345476	0.288648	1.19688	0.231355	0.998446
Ncr1	1.92641	-2.22325	1.85779	-1.19672	0.231417	0.998446
Tdrd1	96.9699	-0.255109	0.213179	-1.19669	0.231427	0.998446
Sec24b	2468.81	0.13996	0.116977	1.19647	0.231514	0.998446
Hspa2	5230.23	-0.114221	0.0954744	-1.19635	0.231559	0.998446
Olfr324	1.75598	-2.23957	1.87213	-1.19627	0.231592	0.998446
Mchr1	1618.15	0.138003	0.115366	1.19621	0.231613	0.998446
Cep120	4680.4	0.0923217	0.0771792	1.1962	0.231619	0.998446
Rhov	375.718	-0.159971	0.133743	-1.19611	0.231653	0.998446
Mir1942	2.29656	1.67191	1.39785	1.19606	0.231673	0.998446
Cxcl17	6.18074	1.31118	1.09636	1.19594	0.231721	0.998446
Usp39	2764.61	-0.0879695	0.0735758	-1.19563	0.23184	0.998446
Chrm4	2752.59	0.173169	0.14487	1.19533	0.231956	0.998446
Sdr42e1	607.577	-0.131503	0.110017	-1.1953	0.231972	0.998446
Gipc2	101.798	-0.25177	0.210637	-1.19528	0.231978	0.998446
Nfe2	11.2179	0.696937	0.583092	1.19524	0.231992	0.998446
Epha5	8418.29	0.117249	0.0981033	1.19516	0.232024	0.998446
Gm5	25.8885	0.512423	0.428761	1.19513	0.232038	0.998446
Tardbp	11014.1	0.129462	0.108336	1.195	0.232085	0.998446
Gm884	1.59616	-1.99674	1.67104	-1.1949	0.232124	0.998446
Pcyt2	4372.45	-0.0951712	0.0796555	-1.19479	0.232171	0.998446
Ccdc50	6348.39	0.094771	0.079326	1.1947	0.232203	0.998446
Unc13a	26202.5	0.0949845	0.0795125	1.19459	0.232249	0.998446
Kmt2a	8313.24	0.342068	0.286349	1.19458	0.23225	0.998446
Mir6955	5.57671	0.912541	0.764002	1.19442	0.232313	0.998446
Il21	6.48752	0.979039	0.819722	1.19435	0.23234	0.998446
Htr2c	3344.82	-0.138857	0.116271	-1.19426	0.232376	0.998446
Adh5	3914.4	-0.0878956	0.0736015	-1.19421	0.232396	0.998446
Olfr266	1.42891	2.46216	2.06188	1.19414	0.232425	0.998446
Mkrn3	103.245	-0.256695	0.214964	-1.19413	0.232426	0.998446
Rpl3	29013.3	-0.0820886	0.0687572	-1.19389	0.232521	0.998446
Trp63	70.8544	-0.331544	0.277707	-1.19386	0.232531	0.998446
Coq2	5338.88	-0.089947	0.0753448	-1.19381	0.232554	0.998446
Cntnap3	1272.41	0.159389	0.133526	1.1937	0.232597	0.998446
Impg2	84.7821	0.328839	0.275503	1.19359	0.232636	0.998446
Fmo5	157.075	-0.196827	0.164921	-1.19346	0.232687	0.998446
Igf1r	6425.52	0.15471	0.129636	1.19342	0.232706	0.998446
Wibg	1277.65	-0.0968005	0.0811161	-1.19336	0.232729	0.998446
Zfp780b	1928.87	0.0841126	0.070489	1.19327	0.232763	0.998446
Rhbdl2	24.9877	-0.509008	0.426589	-1.1932	0.232789	0.998446
Cdc42bpg	351.973	-0.183838	0.154071	-1.1932	0.23279	0.998446
Mir8116	5.01049	-1.02987	0.863117	-1.19319	0.232793	0.998446
Palld	260.252	-0.215242	0.180403	-1.19312	0.232822	0.998446
Maff	77.6685	0.452689	0.379423	1.1931	0.232831	0.998446
Gm11944	70.8478	0.355064	0.297603	1.19308	0.232838	0.998446
Man2b1	3790.52	-0.083311	0.06983	-1.19305	0.232848	0.998446
Nicn1	6262.82	-0.0987337	0.0827625	-1.19298	0.232879	0.998446
Inip	1549.56	0.103434	0.0867092	1.19288	0.232917	0.998446
Sh3rf2	759.302	0.433805	0.363672	1.19285	0.232929	0.998446
Tmem79	64.8941	0.314607	0.263856	1.19235	0.233126	0.998446
Fth1	53286.7	-0.110077	0.0923207	-1.19234	0.233129	0.998446
Epm2aip1	16281.3	0.126074	0.105747	1.19222	0.233174	0.998446
Mir350	6.63751	0.838591	0.703389	1.19221	0.233177	0.998446
Trim71	102.87	0.289315	0.24272	1.19197	0.233272	0.998446
Pts	1761.76	-0.102401	0.0859191	-1.19183	0.233329	0.998446
Marcksl1	4365.11	-0.103571	0.0869064	-1.19176	0.233357	0.998446
Snx30	6504.29	0.0796288	0.0668182	1.19172	0.23337	0.998446
Rnh1	2376.65	-0.105981	0.0889424	-1.19156	0.233432	0.998446
Srpx	28.8825	0.459293	0.385488	1.19146	0.233474	0.998446
A430090L17Rik	37.7241	0.395897	0.332311	1.19134	0.233518	0.998446
Gm5082	1.5867	-2.02886	1.70311	-1.19127	0.233548	0.998446
Ubr5	18848.2	0.126325	0.106048	1.1912	0.233574	0.998446
Arhgap36	140.477	-0.401748	0.337331	-1.19096	0.233669	0.998446
Apol9a	3.20597	-1.29574	1.08826	-1.19065	0.233789	0.998446
Ceacam1	116.225	-0.267641	0.224849	-1.19032	0.233922	0.998446
Otud3	806.152	0.151495	0.127274	1.1903	0.233928	0.998446
Mansc4	61.2899	0.307216	0.258144	1.1901	0.234008	0.998446
Uba6	4078.75	0.125372	0.105351	1.19004	0.234032	0.998446
Pcdh18	887.175	0.161983	0.136161	1.18965	0.234186	0.998446
Rpl7a	12519.2	-0.0788801	0.066314	-1.18949	0.234246	0.998446
Zzef1	8719.85	0.116968	0.0983372	1.18945	0.234261	0.998446
Mir6412	2.42579	1.60526	1.34967	1.18938	0.234291	0.998446
Dgki	12386.3	0.127625	0.107305	1.18937	0.234295	0.998446
Gm14326	1197.52	0.133714	0.112451	1.18909	0.234406	0.998446
Grid2	1197.18	0.132594	0.111522	1.18896	0.234457	0.998446
Pcdhgc4	960.523	-0.0978998	0.0823418	-1.18894	0.234462	0.998446
Lsm7	745.434	-0.123018	0.103476	-1.18885	0.234498	0.998446
Pde6b	37.002	0.399343	0.335958	1.18867	0.23457	0.998446
Scn1a	23455.7	0.120506	0.101382	1.18863	0.234587	0.998446
Cacng4	535.821	0.173559	0.146037	1.18846	0.234654	0.998446
Rgl3	135.463	-0.231907	0.195148	-1.18836	0.23469	0.998446
F420014N23Rik	148.821	0.282982	0.238134	1.18833	0.234703	0.998446
Slc39a5	42.09	-0.424304	0.357064	-1.18831	0.23471	0.998446
Hhip	1146.12	0.160578	0.135156	1.1881	0.234796	0.998446
Plk5	1544.3	-0.122853	0.103421	-1.18789	0.234876	0.998446
Samd5	873.81	0.126363	0.106382	1.18782	0.234903	0.998446
Emx2	511.655	-0.208421	0.1755	-1.18759	0.234996	0.998446
St6galnac6	9989.48	-0.0854356	0.071951	-1.18741	0.235064	0.998446
Dzip1l	1814.1	0.104981	0.0884152	1.18736	0.235084	0.998446
Tmem178b	3124.27	0.161428	0.135972	1.18722	0.235142	0.998446
Acsf2	510.257	-0.150511	0.126797	-1.18702	0.23522	0.998446
Ctdspl	2367.44	0.0977152	0.0823204	1.18701	0.235223	0.998446
Ppa1	6190.66	-0.0826166	0.0696036	-1.18696	0.235244	0.998446
Fars2	1907.78	-0.116797	0.0984125	-1.18681	0.235302	0.998446
4930471M09Rik	22.4799	-0.481101	0.405383	-1.18678	0.235314	0.998446
Ttll6	22.6411	-0.57328	0.483153	-1.18654	0.235409	0.998446
Hrsp12	2315.93	-0.150701	0.127009	-1.18654	0.23541	0.998446
Tnxb	268.456	-0.316009	0.266344	-1.18647	0.235436	0.998446
Car4	1257.11	-0.116103	0.0978653	-1.18636	0.235481	0.998446
Wnt5b	141.385	-0.259486	0.21875	-1.18622	0.235535	0.998446
Ascc1	1020.83	-0.108694	0.0916404	-1.18609	0.235587	0.998446
Cuzd1	24.306	-0.443046	0.37354	-1.18607	0.235594	0.998446
Tmco3	3773.47	-0.0825785	0.0696271	-1.18601	0.235618	0.998446
Pdzd9	30.7242	0.531701	0.448388	1.1858	0.235699	0.998446
Mir7211	2.48568	1.51751	1.27976	1.18578	0.235709	0.998446
Pdp1	22186.9	0.136603	0.11521	1.18568	0.235747	0.998446
4930447F24Rik	48.8708	0.420597	0.354732	1.18567	0.235752	0.998446
Actb	144479	-0.0772166	0.0651509	-1.1852	0.23594	0.998446
Fn3k	1886.13	-0.0866646	0.0731271	-1.18512	0.235969	0.998446
Trappc1	1703.62	-0.123655	0.104347	-1.18504	0.236003	0.998446
Bcorl1	935.121	0.228045	0.192438	1.18503	0.236005	0.998446
Akap6	42566.8	0.122269	0.103181	1.18499	0.236021	0.998446
1810041H14Rik	23.2916	0.615536	0.519462	1.18495	0.236037	0.998446
Nudt4	13081	-0.0681874	0.0575657	-1.18452	0.236209	0.998446
Actl6a	1218.44	0.092697	0.0782691	1.18434	0.23628	0.998446
Icam4	86.7963	-0.27976	0.236266	-1.18409	0.236377	0.998446
Tomm6os	160.277	0.199226	0.168282	1.18389	0.236458	0.998446
Ktn1	9307.52	0.101668	0.0858984	1.18359	0.236577	0.998446
Ccdc86	463.009	-0.215267	0.181894	-1.18348	0.23662	0.998446
Hirip3	911.924	0.144257	0.121897	1.18343	0.236638	0.998446
Scn8a	27372.2	0.136615	0.115473	1.18309	0.236773	0.998446
Nalcn	14916	0.0649581	0.0549106	1.18298	0.236818	0.998446
Nanos3	30.7117	-0.482935	0.408271	-1.18288	0.236858	0.998446
Smg9	1719.37	-0.100679	0.0851149	-1.18286	0.236864	0.998446
Helq	923.405	0.106249	0.0898316	1.18276	0.236904	0.998446
Rbm6	5695.82	0.100698	0.085141	1.18272	0.236921	0.998446
Chmp1a	7762.69	-0.0964015	0.0815158	-1.18261	0.236963	0.998446
Pclo	25392.1	0.324428	0.274341	1.18257	0.236979	0.998446
Apold1	760.978	0.417297	0.352878	1.18256	0.236985	0.998446
Psme4	6690.97	0.135113	0.114257	1.18253	0.236994	0.998446
Usp7	16508.3	0.0802541	0.067871	1.18245	0.237027	0.998446
Ntsr1	365.107	0.230524	0.19505	1.18187	0.237259	0.998446
Mfsd5	1903.98	-0.097765	0.0827227	-1.18184	0.237269	0.998446
Ick	2183.31	0.101137	0.0855834	1.18174	0.237308	0.998446
4930483O08Rik	2.66972	-1.60586	1.35906	-1.1816	0.237366	0.998446
Tcf7l1	26.2654	-0.443852	0.375687	-1.18144	0.237427	0.998446
Imp4	1512.61	0.120433	0.10195	1.1813	0.237484	0.998446
Papln	244.342	0.237583	0.201122	1.18129	0.237487	0.998446
Hyal6	0.917491	-3.24834	2.74982	-1.18129	0.237487	0.998446
Pou4f2	0.917491	-3.24834	2.74982	-1.18129	0.237487	0.998446
Runx3	0.917491	-3.24834	2.74982	-1.18129	0.237487	0.998446
Gpr6	590.495	0.250732	0.212319	1.18092	0.237636	0.998446
2310034G01Rik	91.5042	-0.259916	0.220102	-1.18089	0.237646	0.998446
Tenm4	10594.3	0.117016	0.0991201	1.18055	0.237782	0.998446
Tmod2	61348.9	0.0820184	0.0694783	1.18049	0.237806	0.998446
Ranbp2	32091	0.132648	0.112417	1.17997	0.238014	0.998446
Pde4d	7838.88	0.122025	0.103416	1.17994	0.238024	0.998446
Hdhd2	7085.76	-0.0718048	0.0608579	-1.17988	0.238049	0.998446
Gpx3	254.586	-0.231827	0.196492	-1.17983	0.238069	0.998446
Cdhr3	130.379	-0.306383	0.259686	-1.17982	0.238071	0.998446
Gm4841	2.43601	-1.96156	1.66279	-1.17968	0.238127	0.998446
Ttc26	1327.39	0.110466	0.0936529	1.17953	0.238187	0.998446
Zfp109	1044.29	0.108841	0.0922774	1.1795	0.238198	0.998446
Rpl12	14179.7	-0.118686	0.100633	-1.17939	0.238242	0.998446
Mgrn1	12380.8	-0.070369	0.0596856	-1.179	0.2384	0.998446
Desi2	2270.11	0.129576	0.109911	1.17892	0.238431	0.998446
Wnt2b	316.921	0.174411	0.147973	1.17867	0.238532	0.998446
Faah	5565.99	-0.0924943	0.0784856	-1.17849	0.238602	0.998446
Snai1	16.8186	-0.654271	0.55536	-1.1781	0.238756	0.998446
Insr	5160.57	0.106742	0.0906103	1.17803	0.238784	0.998446
Cib2	1211.13	-0.135894	0.115357	-1.17802	0.238787	0.998446
Itgb5	3723.33	-0.109776	0.0931874	-1.17801	0.238792	0.998446
Cox6c	13664.1	-0.0656044	0.0557018	-1.17778	0.238885	0.998446
Npat	3728.17	0.120049	0.101934	1.17771	0.238913	0.998446
1110004F10Rik	5456.2	-0.0770727	0.0654721	-1.17718	0.239122	0.998446
Ptpn7	96.9594	0.366382	0.311273	1.17704	0.239178	0.998446
Rho	19.9938	0.537316	0.45656	1.17688	0.239244	0.998446
Map4k1	74.051	-0.302824	0.257316	-1.17686	0.239253	0.998446
Numb	3735.16	0.109159	0.0927686	1.17669	0.239321	0.998446
Ucn	12.0623	-0.661675	0.562334	-1.17666	0.239332	0.998446
Lect2	3.68288	-1.37684	1.17032	-1.17647	0.239409	0.998446
LOC100043315	3.75263	1.13992	0.969048	1.17633	0.239464	0.998446
Bpifb4	1.58577	-2.13597	1.81586	-1.17629	0.239481	0.998446
Epha6	5838.33	0.145758	0.123944	1.176	0.239595	0.998446
Fcmr	5.06455	0.994641	0.846043	1.17564	0.239739	0.998446
Pim1	266.252	-0.181848	0.154707	-1.17544	0.239819	0.998446
BC016579	17.6531	0.666328	0.566929	1.17533	0.239864	0.998446
Zc3h7a	3304.43	0.112732	0.0959333	1.1751	0.239953	0.998446
Tango2	3792.3	-0.086129	0.0732973	-1.17506	0.239969	0.998446
Pcsk7	1670	0.105616	0.089887	1.17499	0.239999	0.998446
Vps4a	8763.79	-0.080236	0.0682991	-1.17477	0.240086	0.998446
Gm38404	1.61963	-2.06167	1.75502	-1.17472	0.240105	0.998446
E030019B13Rik	27.1173	0.570245	0.485436	1.17471	0.240112	0.998446
Camk2n1	109751	-0.104243	0.0887743	-1.17425	0.240295	0.998446
Tm4sf20	19.9057	0.505838	0.431045	1.17351	0.24059	0.998446
Zdhhc4	982.195	-0.0962988	0.0820829	-1.17319	0.240719	0.998446
4930455G09Rik	7.22337	-0.798812	0.680947	-1.17309	0.24076	0.998446
C2cd4c	1068.73	-0.1823	0.155403	-1.17308	0.240765	0.998446
Ramp2	620.824	0.14214	0.121199	1.17278	0.240882	0.998446
F13a1	334.125	-0.200853	0.171333	-1.1723	0.241077	0.998446
Riok2	2279.06	-0.084002	0.0716793	-1.17192	0.241231	0.998446
Aplnr	25.3094	-0.489603	0.417783	-1.17191	0.241235	0.998446
Sulf1	3087.45	-0.151652	0.129428	-1.17171	0.241314	0.998446
Cenpw	230.128	-0.211877	0.180841	-1.17162	0.24135	0.998446
Socs5	11784.5	0.0722044	0.0616315	1.17155	0.241377	0.998446
Nme2	4516.93	-0.0982187	0.0838466	-1.17141	0.241435	0.998446
Cbln4	1076.11	0.14095	0.120327	1.17139	0.24144	0.998446
Nap1l4	9168.49	-0.0890844	0.0760512	-1.17137	0.241449	0.998446
Klhl14	238.474	-0.237738	0.202968	-1.17131	0.241475	0.998446
Erf	2669.27	-0.0985763	0.0841747	-1.17109	0.241562	0.998446
Rab17	1.55273	-1.9556	1.66996	-1.17105	0.24158	0.998446
Atmin	7186.61	0.0920927	0.0786479	1.17095	0.241619	0.998446
Vill	521.297	-0.210147	0.179514	-1.17064	0.241742	0.998446
Astl	0.630825	2.86149	2.44445	1.17061	0.241756	0.998446
Olfr279	0.630825	2.86149	2.44445	1.17061	0.241756	0.998446
Cyb5r1	996.118	-0.113982	0.0973701	-1.1706	0.241759	0.998446
Fnip2	1988.72	0.129374	0.110535	1.17044	0.241825	0.998446
Fcgr4	12.9489	0.733036	0.626327	1.17037	0.241851	0.998446
Rps23	9220.15	-0.0860917	0.0735652	-1.17028	0.241889	0.998446
Dpep1	9.61613	0.847795	0.724451	1.17026	0.241897	0.998446
Fam65a	1982.55	0.346155	0.295813	1.17018	0.241928	0.998446
Proser2	198.59	-0.205766	0.175845	-1.17015	0.241939	0.998446
Xpo7	9273.58	0.0899166	0.0768463	1.17008	0.241967	0.998446
Eif4g2	39919	0.106625	0.0911279	1.17006	0.241979	0.998446
Ippk	2797.81	0.104145	0.0890141	1.16998	0.242007	0.998446
Stub1	3002.09	-0.0950914	0.0812931	-1.16974	0.242107	0.998446
Rbm41	1372.55	0.116478	0.0995775	1.16972	0.242114	0.998446
Sh3gl3	3054.64	-0.0899373	0.0768894	-1.1697	0.242123	0.998446
Dynll1	15212.2	-0.0706244	0.0603885	-1.1695	0.242202	0.998446
Ednrb	5830.43	-0.130586	0.111675	-1.16933	0.242269	0.998446
St3gal6	869.191	0.101971	0.0872276	1.16902	0.242395	0.998446
Zfat	1216.22	0.11239	0.0961426	1.16899	0.242406	0.998446
Slfn4	5.18227	-1.10816	0.947994	-1.16896	0.242421	0.998446
Fam122a	642.868	-0.146127	0.125029	-1.16874	0.242509	0.998446
Has3	355.903	0.147124	0.125898	1.1686	0.242566	0.998446
Gjd2	515.51	-0.154166	0.13193	-1.16855	0.242587	0.998446
Mir7651	3.92862	1.26098	1.07919	1.16846	0.242623	0.998446
Eva1a	695.361	-0.15287	0.130835	-1.16842	0.242637	0.998446
Crtc2	536.007	0.144589	0.123749	1.1684	0.242644	0.998446
Hes5	838.558	-0.3998	0.342223	-1.16824	0.242708	0.998446
Lrrtm3	5650.43	0.102768	0.087971	1.16821	0.242723	0.998446
Il20ra	50.8622	0.41842	0.35819	1.16815	0.242745	0.998446
Ctrl	47.4937	0.330928	0.283432	1.16758	0.242978	0.998446
Klrg1	13.7345	-0.590004	0.505341	-1.16754	0.242994	0.998446
Col6a4	184.591	0.347683	0.297815	1.16745	0.243029	0.998446
Dact2	4100.29	-0.134448	0.115172	-1.16736	0.243064	0.998446
4632415L05Rik	1794.62	-0.0796936	0.0682836	-1.1671	0.243171	0.998446
1700028E10Rik	22.1016	0.496761	0.425649	1.16707	0.243183	0.998446
Tcf7	134.848	0.258633	0.221659	1.16681	0.243289	0.998446
Rhbdd2	3872.69	-0.0765949	0.0656494	-1.16673	0.24332	0.998446
Apol10b	25.566	0.51557	0.441923	1.16665	0.243352	0.998446
Slc39a10	28355.2	0.103205	0.0884796	1.16643	0.24344	0.998446
Agmo	520.939	-0.15832	0.135732	-1.16642	0.243446	0.998446
Gnai2	8573.2	-0.103098	0.0884073	-1.16617	0.243544	0.998446
Lin7b	2636.26	-0.116207	0.0996567	-1.16607	0.243586	0.998446
Gsk3b	15838.9	0.121054	0.103816	1.16604	0.243597	0.998446
Kitl	5700.56	0.108598	0.0931425	1.16593	0.243642	0.998446
Sytl3	20.416	-0.507775	0.435599	-1.16569	0.243738	0.998446
Prelid1	5047.81	-0.0780926	0.0670086	-1.16541	0.243853	0.998446
Gm20199	178.602	0.322642	0.27685	1.1654	0.243856	0.998446
Fgg	3.20917	-1.29548	1.1117	-1.16532	0.243891	0.998446
Ggn	52.9004	-0.334883	0.287399	-1.16522	0.243931	0.998446
Eif2b1	1972.36	-0.0895935	0.0768939	-1.16516	0.243956	0.998446
Gm15413	32.2437	0.426141	0.365768	1.16506	0.243996	0.998446
Spred2	2840.43	0.205371	0.176279	1.16503	0.244006	0.998446
Samd9l	945.998	0.170676	0.146537	1.16473	0.244127	0.998446
Tdh	15.779	-0.657095	0.564224	-1.1646	0.244181	0.998446
Pltp	1746.9	-0.135232	0.116142	-1.16436	0.244277	0.998446
Tceanc2	1288.64	0.111313	0.0956182	1.16414	0.244368	0.998446
Tmem252	84.4529	0.940874	0.808217	1.16414	0.244369	0.998446
Mettl9	5225.87	-0.0788389	0.0677332	-1.16396	0.244439	0.998446
Zfp142	1587.48	0.126469	0.108666	1.16383	0.244493	0.998446
Snx21	2447.9	-0.10948	0.0940787	-1.16371	0.244543	0.998446
Cebpzos	472.619	-0.142436	0.122419	-1.16351	0.244624	0.998446
Lonrf2	12954.6	0.0863522	0.0742216	1.16344	0.244652	0.998446
Csrnp3	13843.2	0.101817	0.0875245	1.16329	0.244711	0.998446
Zmynd12	33.4237	0.384042	0.330235	1.16294	0.244855	0.998446
Btn2a2	121.26	-0.231117	0.198751	-1.16285	0.24489	0.998446
4921509O07Rik	11.9919	-0.776664	0.667927	-1.1628	0.244912	0.998446
Nlrp4g	3.81108	1.50104	1.29092	1.16277	0.244922	0.998446
Ino80	3055.18	0.08503	0.0731455	1.16248	0.245042	0.998446
Arglu1	5489.83	0.110685	0.0952162	1.16246	0.245048	0.998446
Cldn15	14.6878	0.635337	0.546555	1.16244	0.245057	0.998446
Mios	3028.43	0.100084	0.0861053	1.16234	0.245097	0.998446
Cpa5	2.52592	-1.72961	1.48823	-1.16219	0.245159	0.998446
Rnaseh2a	1340.04	-0.114714	0.0987053	-1.16218	0.245161	0.998446
Nkain4	1334.51	-0.134946	0.116114	-1.16218	0.245162	0.998446
Dcp1a	2067.59	0.117871	0.101438	1.162	0.245235	0.998446
Pld5	409.681	0.162701	0.14002	1.16198	0.245243	0.998446
Olfr1420	2.05508	-1.82366	1.56953	-1.16192	0.245269	0.998446
Cd226	23.4026	0.497883	0.428571	1.16173	0.245346	0.998446
Ddx19b	3615.45	0.12531	0.107877	1.16159	0.245401	0.998446
Dyrk2	1760.78	0.155049	0.13348	1.16159	0.245404	0.998446
Gm813	0.763711	3.13704	2.70077	1.16154	0.245424	0.998446
Phb2	4353.64	-0.0962012	0.0828323	-1.1614	0.24548	0.998446
Luc7l2	8002.55	0.136872	0.117873	1.16118	0.245567	0.998446
Mrpl46	1776.07	-0.0939027	0.0808789	-1.16103	0.24563	0.998446
2410003L11Rik	4.76828	-1.16139	1.00057	-1.16074	0.245749	0.998446
Ep300	4183.01	0.174184	0.15009	1.16053	0.245834	0.998446
Tspan6	1274.13	-0.130479	0.112439	-1.16044	0.245871	0.998446
Mtmr12	4199.89	0.128531	0.110761	1.16043	0.245872	0.998446
Uhrf2	5980.16	0.0807346	0.0695756	1.16039	0.245892	0.998446
Crebbp	6898.09	0.177615	0.153074	1.16031	0.245921	0.998446
Rnf43	184.531	-0.188795	0.162726	-1.1602	0.245965	0.998446
Ptpn1	3389.15	0.161802	0.139495	1.15991	0.246085	0.998446
Atp5e	5282.82	-0.132528	0.114295	-1.15953	0.246241	0.998446
Tmem44	5302.4	-0.0909316	0.0784229	-1.1595	0.246251	0.998446
Clk2-scamp3	0.767166	-2.89732	2.49906	-1.15937	0.246307	0.998446
Il10	0.767166	-2.89732	2.49906	-1.15937	0.246307	0.998446
Cd22	14.3632	0.558484	0.481719	1.15936	0.246311	0.998446
1700039E15Rik	1.61643	-2.05545	1.77301	-1.1593	0.246334	0.998446
Zmym6	4610.85	0.147789	0.127505	1.15908	0.246424	0.998446
Vrk3	1105.48	-0.115519	0.0996646	-1.15908	0.246425	0.998446
Oraov1	842.393	0.119122	0.102777	1.15904	0.24644	0.998446
Akt1	10791.3	-0.0811083	0.0699816	-1.15899	0.246458	0.998446
Stap2	93.9635	0.265585	0.229167	1.15891	0.246491	0.998446
4930506C21Rik	191.542	0.189775	0.163797	1.1586	0.246619	0.998446
Mcur1	1321.43	-0.0941671	0.0812799	-1.15855	0.246638	0.998446
Taf1d	1166.36	0.109508	0.0945344	1.15839	0.246704	0.998446
Pofut1	1902.84	0.0818806	0.0706861	1.15837	0.246713	0.998446
Eif4a3	3980.51	-0.104508	0.0902379	-1.15814	0.246808	0.998446
Mir7008	0.766099	-2.8948	2.49955	-1.15813	0.246811	0.998446
Snord82	4.52447	1.00727	0.869739	1.15812	0.246814	0.998446
Cobl	7258.7	0.154388	0.133315	1.15806	0.246838	0.998446
Arrb1	29620.5	0.0965968	0.0834207	1.15795	0.246886	0.998446
Fdft1	6631.73	-0.0878625	0.0759007	-1.1576	0.247028	0.998446
Ap5m1	2170.22	0.110972	0.0958693	1.15753	0.247055	0.998446
Fam76b	1454.12	0.165719	0.143176	1.15745	0.24709	0.998446
Ppfia2	17208.8	0.106701	0.0922092	1.15716	0.247205	0.998446
St18	1151.35	0.113154	0.0978003	1.15699	0.247277	0.998446
Nkrf	3980.69	0.0814997	0.070445	1.15693	0.247302	0.998446
Arhgap35	23933.2	0.084673	0.0731959	1.1568	0.247354	0.998446
Slc31a2	590.579	0.174052	0.15048	1.15664	0.247418	0.998446
Psma4	5052.98	-0.0855229	0.0739465	-1.15655	0.247456	0.998446
Zwint	55164.8	-0.0910229	0.0787049	-1.15651	0.247473	0.998446
Rnf121	1411.1	0.0948811	0.0820458	1.15644	0.247501	0.998446
9230114K14Rik	303.599	0.140902	0.121844	1.15642	0.247511	0.998446
Mogat2	1.90581	-2.16323	1.87106	-1.15615	0.24762	0.998446
Adcy7	686.229	0.118884	0.10283	1.15612	0.24763	0.998446
Ccdc116	123.712	0.207561	0.179541	1.15606	0.247656	0.998446
5930438M14Rik	33.1244	-1.22588	1.0604	-1.15605	0.247661	0.998446
Scgn	84.1928	0.393052	0.340036	1.15592	0.247716	0.998446
Idh3a	14940.3	-0.0730164	0.0631717	-1.15584	0.247747	0.998446
Mir6996	1.92744	1.7462	1.51083	1.15579	0.247766	0.998446
Timm23	1355.01	-0.0973715	0.08425	-1.15574	0.247786	0.998446
Ufc1	4619.27	-0.0779357	0.0674364	-1.15569	0.247807	0.998446
Brip1os	1023.74	0.118627	0.102652	1.15562	0.247837	0.998446
Snrpd3	1208.28	0.133882	0.115876	1.15538	0.247934	0.998446
Mycl	1403.51	-0.131047	0.113453	-1.15508	0.24806	0.998446
Ift172	5989.46	0.107243	0.0928472	1.15505	0.248071	0.998446
Slc39a13	1297.36	-0.0926407	0.0802072	-1.15502	0.248084	0.998446
Gsdma2	1.19637	-3.53754	3.06282	-1.15499	0.248093	0.998446
Hsdl1	4952.11	-0.0914511	0.0792081	-1.15457	0.248268	0.998446
Urb2	1715.34	0.110293	0.0955482	1.15432	0.248368	0.998446
Mpzl2	123.94	-0.221306	0.191732	-1.15424	0.2484	0.998446
Wdr45	2472.09	-0.09899	0.0857906	-1.15386	0.248559	0.998446
Slc22a1	11.1116	-0.651117	0.564359	-1.15373	0.248611	0.998446
Gm13251	14.0369	-0.672427	0.582951	-1.15349	0.24871	0.998446
Rtcb	9734.76	-0.0665609	0.0577062	-1.15344	0.248728	0.998446
Lama2	2020.97	-0.117625	0.102003	-1.15315	0.248849	0.998446
Senp5	7383.21	0.0797899	0.069199	1.15305	0.24889	0.998446
Rtbdn	114.076	0.260783	0.22618	1.15299	0.248915	0.998446
P2rx3	136.399	0.217404	0.188602	1.15271	0.249028	0.998446
Mphosph8	4136.75	0.108458	0.0940905	1.1527	0.249034	0.998446
Psmc3ip	196.047	0.182076	0.157967	1.15262	0.249066	0.998446
Lmo1	830.951	-0.133237	0.115596	-1.15261	0.249072	0.998446
Mrpl18	2973.41	-0.0760762	0.0660053	-1.15258	0.249084	0.998446
Pex14	2850.75	-0.113195	0.098211	-1.15257	0.249089	0.998446
Mycbp	615.303	0.135739	0.117792	1.15237	0.24917	0.998446
Drosha	7202.09	0.0899186	0.0780311	1.15234	0.24918	0.998446
Polr2j	1767.91	-0.108871	0.0944904	-1.1522	0.249241	0.998446
St3gal4	1674.83	-0.143266	0.124385	-1.1518	0.249405	0.998446
Taf1a	983.719	0.116297	0.100973	1.15176	0.249419	0.998446
Triqk	1060.71	-0.151616	0.131647	-1.15169	0.249448	0.998446
Kdm3b	4674.31	0.0830158	0.0720824	1.15168	0.249453	0.998446
Zfp715	3062.14	0.104514	0.0907746	1.15136	0.249583	0.998446
Tomm7	3784.79	-0.0877347	0.0762123	-1.15119	0.249655	0.998446
Cited1	102.059	-0.257492	0.22374	-1.15085	0.249793	0.998446
Atp8a1	36689.8	0.108969	0.0946858	1.15085	0.249796	0.998446
Cldn10	2265.88	-0.109718	0.095402	-1.15006	0.250121	0.998446
Atp8b5	25.6349	0.437415	0.380347	1.15004	0.250127	0.998446
Blnk	513.72	-0.150656	0.131008	-1.14998	0.250153	0.998446
Cryl1	832.714	-0.0989849	0.0860831	-1.14988	0.250195	0.998446
Fam53a	1585.29	-0.104988	0.0913055	-1.14985	0.250206	0.998446
1810014B01Rik	213.324	-0.165702	0.14411	-1.14983	0.250214	0.998446
Hormad2	1.67696	2.06417	1.79524	1.1498	0.250226	0.998446
Lmod3	4.57776	-1.13059	0.983297	-1.1498	0.250227	0.998446
Drp2	6307.92	0.0949045	0.0825564	1.14957	0.25032	0.998446
Fgl2	287.602	-0.182068	0.158388	-1.14951	0.250345	0.998446
Pias2	6664.81	0.0822395	0.0715505	1.14939	0.250394	0.998446
Ptcd1	2074.47	0.130869	0.113883	1.14915	0.250493	0.998446
Taok2	13879.1	0.0902789	0.0785797	1.14888	0.250604	0.998446
Slc25a47	140.407	-0.21059	0.183313	-1.1488	0.250638	0.998446
Tctn3	1632.6	0.0993716	0.0865004	1.1488	0.250638	0.998446
Taf3	1034.33	0.141792	0.123428	1.14878	0.250645	0.998446
Gdf15	8.82299	-0.777169	0.676544	-1.14873	0.250666	0.998446
Dhx57	5243.03	0.10177	0.088599	1.14866	0.250698	0.998446
Myoz2	3.81405	-1.0895	0.94854	-1.1486	0.250719	0.998446
Mir6962	1.12737	2.02013	1.75888	1.14853	0.250748	0.998446
Mir6352	7.92951	0.782657	0.681505	1.14843	0.250793	0.998446
Amer1	1149.3	0.090321	0.0786542	1.14833	0.250833	0.998446
Mdh1b	92.9238	-0.234379	0.204107	-1.14831	0.25084	0.998446
Foxo4	1186.07	0.11396	0.0992424	1.1483	0.250845	0.998446
Sqle	5868.41	-0.0908098	0.0790847	-1.14826	0.250861	0.998446
Elmod3	1064.33	-0.0919997	0.0801231	-1.14823	0.250874	0.998446
Ston2	1845.98	-0.165393	0.144046	-1.14819	0.25089	0.998446
Ran	11826.5	-0.0817087	0.0711647	-1.14816	0.250901	0.998446
Glt8d1	1585.24	0.0993088	0.0865119	1.14792	0.251001	0.998446
Zfp648	90.0902	-0.232677	0.202736	-1.14768	0.251101	0.998446
Trmt2b	1379.55	-0.0872065	0.0759887	-1.14762	0.251124	0.998446
Ndufaf6	563.49	-0.146346	0.127556	-1.14731	0.251253	0.998446
Rpp21	782.141	-0.115059	0.100287	-1.14729	0.25126	0.998446
Ppp2r4	11049.5	-0.101007	0.0880675	-1.14693	0.251411	0.998446
Mthfd2l	648.826	-0.121654	0.106073	-1.14689	0.251427	0.998446
Map2k2	3956.76	-0.121392	0.105849	-1.14684	0.251446	0.998446
Arg1	26.8078	0.447446	0.390257	1.14654	0.251571	0.998446
Bckdhb	2209.49	-0.090649	0.0790681	-1.14647	0.251602	0.998446
Ubl7	2628.17	-0.103736	0.090484	-1.14646	0.251605	0.998446
Pgm3	1140.8	0.0981771	0.0856467	1.1463	0.25167	0.998446
Fgfr1op	1680.68	0.104973	0.0915758	1.1463	0.251671	0.998446
Sema3f	586.042	-0.153953	0.134316	-1.1462	0.251713	0.998446
Pds5b	11538	0.146608	0.127911	1.14618	0.251722	0.998446
Txn1	3581.02	-0.0947716	0.0826922	-1.14608	0.251764	0.998446
Nhp2l1	2217.62	-0.0846848	0.0738916	-1.14607	0.251767	0.998446
Noc3l	1704.29	0.127774	0.111495	1.14601	0.251791	0.998446
Aoc3	15.8469	-0.647975	0.565577	-1.14569	0.251924	0.998446
Kctd13	5065.86	-0.127051	0.110906	-1.14558	0.251969	0.998446
Lias	2387.94	-0.120079	0.104838	-1.14537	0.252055	0.998446
Rhbdf2	65.2626	-0.3755	0.327858	-1.14531	0.252079	0.998446
Agbl4	897.259	-0.15384	0.134323	-1.1453	0.252085	0.998446
Dopey1	8478.7	0.125986	0.110015	1.14517	0.25214	0.998446
Sco1	1226.42	-0.106222	0.0927647	-1.14506	0.252182	0.998446
Bag1	7633.73	-0.106459	0.0929767	-1.145	0.252208	0.998446
Mpp3	5565.09	-0.0881336	0.0769855	-1.14481	0.252289	0.998446
Fam168a	16111.4	0.0934242	0.081627	1.14453	0.252405	0.998446
Inpp5j	1832.92	0.155724	0.136062	1.14451	0.252414	0.998446
Smarca1	9513.13	0.0983911	0.0859903	1.14421	0.252536	0.998446
BC051537	12.852	-0.690727	0.60368	-1.14419	0.252543	0.998446
Olah	2.30096	1.44163	1.26009	1.14407	0.252595	0.998446
Gm11837	38.405	-0.38774	0.338993	-1.1438	0.252708	0.998446
Smad9	909.629	-0.112683	0.0985254	-1.14369	0.252752	0.998446
Erdr1	506.854	0.500444	0.437616	1.14357	0.252802	0.998446
Diap3	114.092	0.208517	0.182343	1.14354	0.252813	0.998446
Proser1	410.999	0.201649	0.17638	1.14326	0.252929	0.998446
Pigx	852.028	-0.11995	0.104951	-1.14292	0.253072	0.998446
Gmeb2	1818.82	0.0953988	0.083484	1.14272	0.253155	0.998446
Tspan15	1362.68	-0.119853	0.104885	-1.1427	0.253162	0.998446
Brd2	10975.6	-0.0950183	0.0831671	-1.1425	0.253247	0.998446
Wisp2	17.8319	-0.702575	0.615019	-1.14236	0.253303	0.998446
Ly6e	7033.24	-0.0827623	0.0724602	-1.14218	0.253381	0.998446
Ppp1r14a	689.129	-0.138351	0.121139	-1.14209	0.253418	0.998446
Tjp1	12148	0.103811	0.0909002	1.14203	0.25344	0.998446
Wdr83os	1504.23	-0.0964866	0.0844949	-1.14192	0.253487	0.998446
H1fx	443.874	-0.202655	0.177502	-1.1417	0.253577	0.998446
Mir320	3.13633	1.69755	1.48692	1.14166	0.253595	0.998446
Caskin2	1126.11	-0.211025	0.184897	-1.14131	0.253741	0.998446
Shd	1316.47	-0.139036	0.121846	-1.14108	0.253839	0.998446
Manea	4678.05	-0.13072	0.114568	-1.14099	0.253875	0.998446
4930402H24Rik	8308.09	0.0687056	0.0602231	1.14085	0.253932	0.998446
Agrn	11046	0.0969741	0.0850047	1.14081	0.25395	0.998446
Tmbim4	2059	-0.0988856	0.0867331	-1.14011	0.254239	0.998446
Hspb3	158.005	0.179437	0.157408	1.13995	0.254308	0.998446
Ctps2	3482.02	0.087899	0.0771209	1.13976	0.254388	0.998446
Mllt3	4088.87	0.0900502	0.0790233	1.13954	0.254478	0.998446
Xcl1	1.46834	-2.05605	1.80441	-1.13946	0.25451	0.998446
5430427O19Rik	24.0979	0.483088	0.424209	1.1388	0.254788	0.998446
Aass	592.903	0.118383	0.103964	1.13869	0.254831	0.998446
Cacna1b	8480.49	0.176123	0.154675	1.13866	0.254845	0.998446
Rfxank	549.13	-0.121288	0.106519	-1.13865	0.25485	0.998446
Uba7	246.242	-0.20754	0.182279	-1.13858	0.254877	0.998446
Gm7173	91.5589	-0.285655	0.250888	-1.13858	0.25488	0.998446
Phox2a	2.2111	-1.53717	1.35018	-1.13849	0.254917	0.998446
Lao1	3.65489	1.57164	1.38051	1.13845	0.254931	0.998446
Senp3	5284.26	-0.0699725	0.0614648	-1.13842	0.254946	0.998446
Hrc	16.6942	0.599111	0.526283	1.13838	0.254961	0.998446
Gm2762	67.3239	0.297473	0.261332	1.1383	0.254996	0.998446
Slc10a4	120.076	0.354233	0.31122	1.13821	0.255035	0.998446
Akr1b8	51.6587	0.353764	0.310828	1.13814	0.255064	0.998446
Actr10	12402.3	-0.0644484	0.0566362	-1.13794	0.255147	0.998446
Eno3	300.54	-0.155324	0.136515	-1.13778	0.255212	0.998446
Usp37	3963.94	0.105725	0.0929379	1.13758	0.255295	0.998446
Ccdc171	905.967	0.112214	0.0986594	1.13739	0.255377	0.998446
Kirrel2	521.379	-0.146589	0.128887	-1.13735	0.255393	0.998446
Ndfip1	29100.3	-0.0703068	0.0618229	-1.13723	0.255443	0.998446
Atrn	22355.5	0.107302	0.0943663	1.13708	0.255505	0.998446
Hist1h2ac	237.047	-0.218123	0.191854	-1.13692	0.255573	0.998446
Arhgap28	112.862	-0.235146	0.20683	-1.13691	0.255578	0.998446
Tsfm	1080.53	-0.112656	0.0991089	-1.13669	0.255669	0.998446
Wdr6	10906.6	-0.138088	0.12152	-1.13634	0.255813	0.998446
Cpd	14000.3	0.0794042	0.0698884	1.13616	0.255891	0.998446
Ppef2	57.2914	0.401262	0.353175	1.13616	0.255892	0.998446
Nfrkb	1990.21	0.0889276	0.078285	1.13595	0.255979	0.998446
Slc30a9	16741.9	-0.0711689	0.062656	-1.13587	0.256012	0.998446
Jun	3946.34	-0.183765	0.161787	-1.13585	0.25602	0.998446
Catsper2	205.429	0.166644	0.14672	1.1358	0.256042	0.998446
Slc20a2	3864.12	-0.0930836	0.081961	-1.13571	0.256079	0.998446
Tecta	21.6392	-0.477701	0.420639	-1.13566	0.256101	0.998446
Dctn6	3510.15	-0.108238	0.0953091	-1.13565	0.256101	0.998446
Ndufa2	3740.04	-0.0987819	0.0869952	-1.13549	0.256171	0.998446
Zfand2b	1004.7	-0.115181	0.101446	-1.1354	0.256209	0.998446
Etv3	2705.09	0.120896	0.106492	1.13526	0.256267	0.998446
4930455B14Rik	1.90645	-1.66228	1.46436	-1.13516	0.256308	0.998446
Ttll1	2405.31	-0.0927383	0.0817003	-1.1351	0.256332	0.998446
Ifngr2	3924.18	-0.0974995	0.0859051	-1.13497	0.256389	0.998446
Cnbp	16535.4	-0.0669692	0.0590195	-1.1347	0.256502	0.998446
Fign	271.967	0.221426	0.195153	1.13462	0.256533	0.998446
Baat	17.9582	-0.537186	0.473466	-1.13458	0.25655	0.998446
Tex43	2.53429	1.41925	1.25091	1.13458	0.256553	0.998446
Ctnnbl1	2982.88	-0.098987	0.0872563	-1.13444	0.25661	0.998446
Sh2d1b1	1.80104	1.80766	1.59426	1.13385	0.256857	0.998446
Rnf125	114.81	0.226596	0.199862	1.13376	0.256895	0.998446
4930528D03Rik	1.93262	2.01414	1.77668	1.13366	0.256938	0.998446
Cnga3	5.18813	1.01503	0.895412	1.13359	0.256968	0.998446
4930596I21Rik	11.6686	0.794354	0.700808	1.13348	0.257011	0.998446
1810062G17Rik	8.05954	-0.821341	0.724659	-1.13342	0.257039	0.998446
Lancl1	15892.4	-0.0745617	0.0657904	-1.13332	0.257079	0.998446
Mapk11	2921.9	0.0998086	0.0880777	1.13319	0.257135	0.998446
Gm10787	1.61536	-2.0481	1.80753	-1.13309	0.257177	0.998446
Pxdc1	476.955	-0.128727	0.11361	-1.13307	0.257186	0.998446
Mcrs1	4007.46	-0.0652147	0.0575571	-1.13304	0.257196	0.998446
Srpk1	5574.02	0.0994752	0.0878076	1.13288	0.257266	0.998446
Pros1	1316.97	0.0970275	0.0856486	1.13286	0.257275	0.998446
Tmem229a	6725.97	-0.0925824	0.0817297	-1.13279	0.257303	0.998446
Zbtb39	608.477	0.114213	0.100829	1.13273	0.257326	0.998446
Ubtd1	602.576	-0.130665	0.115375	-1.13252	0.257416	0.998446
Rassf1	918.198	0.119554	0.105607	1.13207	0.257606	0.998446
Exosc8	943.693	0.112261	0.0991727	1.13198	0.257643	0.998446
Msi1	449.97	-0.157031	0.138724	-1.13197	0.257647	0.998446
BC048403	420.494	0.143794	0.127035	1.13193	0.257664	0.998446
Tmem180	742.95	0.125302	0.110703	1.13188	0.257686	0.998446
Prkrip1	1317.74	0.0992076	0.0876525	1.13183	0.257707	0.998446
Fgfr1op2	8005.4	0.0975673	0.0862063	1.13179	0.257723	0.998446
Slmap	8720.16	0.072583	0.0641393	1.13165	0.257783	0.998446
Mthfs	100.116	-0.215458	0.190437	-1.13139	0.257892	0.998446
Uckl1os	275.979	0.161529	0.142791	1.13123	0.257959	0.998446
Tmem204	500.318	0.205305	0.181503	1.13114	0.257996	0.998446
Rbm43	1219.2	-0.0904344	0.079967	-1.1309	0.258099	0.998446
Fcgr2b	172.847	-0.180148	0.1593	-1.13087	0.258109	0.998446
Arhgef9	32102.4	0.0945741	0.0836308	1.13085	0.258118	0.998446
Cmtm3	387.424	-0.137693	0.121766	-1.1308	0.25814	0.998446
Insc	464.703	-0.155673	0.137703	-1.1305	0.258267	0.998446
Wdr48	6501.72	0.0748219	0.0661969	1.13029	0.258352	0.998446
Sctr	28.648	-0.405382	0.358655	-1.13028	0.258356	0.998446
Nell1	5149.19	-0.0654548	0.0579149	-1.13019	0.258397	0.998446
Adipor1	7145.11	-0.0745896	0.0659982	-1.13018	0.258402	0.998446
B230216N24Rik	401.383	0.157112	0.139026	1.13009	0.258438	0.998446
Kif19a	307.505	-0.169852	0.150345	-1.12975	0.258583	0.998446
Dmrt2	123.801	-0.246852	0.218525	-1.12963	0.258632	0.998446
Rps6ka1	867.109	-0.16911	0.149724	-1.12948	0.258694	0.998446
Pcdhb19	1295.45	0.132394	0.117239	1.12927	0.258785	0.998446
Glrx5	2050.49	-0.14392	0.127457	-1.12916	0.258829	0.998446
Ddx11	99.5842	0.224698	0.199	1.12913	0.258842	0.998446
Amer2	2249.29	0.0918924	0.0813913	1.12902	0.258889	0.998446
A630095N17Rik	21.874	-0.49844	0.441485	-1.12901	0.258895	0.998446
Dpyd	988.427	-0.139531	0.123614	-1.12876	0.258998	0.998446
Fen1	1157.54	-0.132393	0.117292	-1.12875	0.259005	0.998446
Pcdhac1	359.101	0.193771	0.1717	1.12854	0.259092	0.998446
Phldb3	6.76979	-0.837246	0.74197	-1.12841	0.259147	0.998446
Slc1a5	121.874	-0.265872	0.235627	-1.12836	0.259167	0.998446
Ciita	152.61	0.269578	0.238934	1.12825	0.259215	0.998446
Gm11149	23.948	0.446929	0.396144	1.1282	0.259237	0.998446
Pcdha9	560.169	0.135431	0.120054	1.12809	0.259281	0.998446
Grip2	1194.17	0.136274	0.120816	1.12795	0.25934	0.998446
Ap1g2	171.67	0.198709	0.176199	1.12775	0.259425	0.998446
Iqcb1	1827.61	0.0944996	0.0838188	1.12743	0.259562	0.998446
A930019D19Rik	29.237	0.440716	0.390912	1.12741	0.259571	0.998446
A230108P19Rik	5.29714	-0.905384	0.80338	-1.12697	0.259756	0.998446
Dnah9	1366.04	-0.118272	0.104961	-1.12681	0.259821	0.998446
Ldha	24055.3	-0.074103	0.0657657	-1.12677	0.259838	0.998446
Nbeal2	709.284	0.152017	0.134921	1.12671	0.259863	0.998446
Dlx6os2	23.3503	-0.497032	0.441161	-1.12664	0.259893	0.998446
Fgfr3	8671.4	-0.11586	0.102867	-1.12631	0.260033	0.998446
Cplx1	24761.7	-0.0842519	0.074825	-1.12599	0.260171	0.998446
F630028O10Rik	39.1478	-0.376845	0.334683	-1.12598	0.260175	0.998446
Slc17a7	61423.5	-0.122424	0.108737	-1.12587	0.260218	0.998446
Gm15008	1.81057	1.80542	1.60364	1.12583	0.260239	0.998446
Ccdc64	2298.86	0.118987	0.105709	1.1256	0.260334	0.998446
Rnf32	937.352	0.108348	0.0962627	1.12555	0.260358	0.998446
Swt1	1088.12	0.114413	0.101675	1.12529	0.260467	0.998446
Mrpl30	3251.46	-0.0811375	0.0721392	-1.12474	0.260701	0.998446
Lbh	2574.49	-0.0914788	0.081348	-1.12454	0.260785	0.998446
Dnttip2	2481.02	0.0887495	0.0789396	1.12427	0.260898	0.998446
Hdac3	5455.43	-0.0779099	0.0693404	-1.12359	0.261189	0.998446
Gnb4	3003.8	0.0847803	0.0754565	1.12357	0.261197	0.998446
Kera	4.87916	-1.11872	0.99574	-1.12351	0.261221	0.998446
Zfp940	1714.24	0.0969879	0.0863364	1.12337	0.26128	0.998446
Isoc1	1565.99	0.0958441	0.085322	1.12332	0.2613	0.998446
Pcdhgb2	640.307	0.175129	0.155906	1.1233	0.261311	0.998446
Slfn9	45.6861	0.339952	0.302645	1.12327	0.261324	0.998446
Smarcd3	5422.58	-0.0969539	0.0863255	-1.12312	0.261387	0.998446
Ddx20	1341.23	0.103137	0.091832	1.1231	0.261395	0.998446
Rab32	149.039	-0.21257	0.189271	-1.1231	0.261397	0.998446
Ceacam16	28.9246	0.404148	0.359874	1.12303	0.261426	0.998446
Bend5	795.757	-0.103059	0.0917754	-1.12295	0.261458	0.998446
Myct1	36.3212	0.415727	0.370278	1.12274	0.261546	0.998446
Prkcq	1103.34	-0.141688	0.126214	-1.1226	0.261608	0.998446
Fgfbp1	139.69	-0.295812	0.263559	-1.12237	0.261704	0.998446
Mir494	25.1562	0.437188	0.389626	1.12207	0.261832	0.998446
Cngb1	19.6658	-0.512992	0.457202	-1.12203	0.261851	0.998446
Rps2	12961.3	-0.12055	0.107447	-1.12195	0.261884	0.998446
Rab2a	21616	-0.114948	0.102464	-1.12184	0.261932	0.998446
Gpr139	81.8757	0.33098	0.295053	1.12176	0.261964	0.998446
Lif	38.5743	-0.461428	0.411356	-1.12173	0.261979	0.998446
Fmo4	2.5233	-1.55647	1.38768	-1.12164	0.262017	0.998446
Hnrnpd	5349.41	0.110456	0.0984807	1.1216	0.262031	0.998446
Aqr	5063.3	0.0974334	0.0868842	1.12142	0.262111	0.998446
3110039I08Rik	1751.77	0.136288	0.12159	1.12088	0.26234	0.998446
Coq10b	2283.49	0.124331	0.110928	1.12083	0.262362	0.998446
Ube2v1	1362.78	-0.10659	0.0951228	-1.12055	0.262478	0.998446
Grhl2	116.259	0.252731	0.22557	1.12041	0.26254	0.998446
Krt2	117.761	-0.296745	0.264874	-1.12032	0.262576	0.998446
Kcnh1	9647.02	0.0992377	0.0885833	1.12028	0.262597	0.998446
Atf7ip	3821.01	0.109458	0.0977131	1.1202	0.26263	0.998446
0610009O20Rik	2290.54	-0.0845757	0.0755068	-1.12011	0.262668	0.998446
Eef1g	11673	-0.116006	0.103569	-1.12009	0.262676	0.998446
Msantd3	1139.81	-0.102423	0.0914471	-1.12003	0.262702	0.998446
Nfu1	2390.11	-0.0798875	0.0713356	-1.11988	0.262764	0.998446
Sema6a	1610.07	0.122077	0.109013	1.11983	0.262785	0.998446
Mir6346	0.718319	3.05714	2.73022	1.11974	0.262824	0.998446
Tex10	1870.38	0.0958878	0.0856528	1.11949	0.26293	0.998446
Cldn34c4	0.723585	3.06666	2.73949	1.11942	0.262959	0.998446
Mtnr1b	0.723585	3.06666	2.73949	1.11942	0.262959	0.998446
Gm20257	37.7016	0.361682	0.323114	1.11937	0.262984	0.998446
A430035B10Rik	277.853	-0.178189	0.159193	-1.11932	0.263002	0.998446
Tial1	5839.14	0.132764	0.11862	1.11924	0.26304	0.998446
Kdm5d	3190.93	0.127348	0.113782	1.11923	0.263041	0.998446
Avl9	9544.47	0.082471	0.0737013	1.11899	0.263145	0.998446
Galnt16	11893.2	-0.0703705	0.0628892	-1.11896	0.263157	0.998446
Nup50	3520.96	0.0935012	0.0835623	1.11894	0.263166	0.998446
Ano3	23193.9	0.132602	0.118526	1.11875	0.263246	0.998446
Pwwp2a	3274.86	0.0827044	0.0739326	1.11865	0.263291	0.998446
Fancd2	388.478	-0.144256	0.128985	-1.1184	0.263397	0.998446
Gm10635	225.577	0.192993	0.172575	1.11831	0.263433	0.998446
Zfp280b	1729.83	0.0917459	0.082062	1.11801	0.263564	0.998446
Bach1	1743.41	0.0763855	0.0683259	1.11796	0.263585	0.998446
Psma1	5549.01	-0.0812108	0.0726538	-1.11778	0.263662	0.998446
Coro1a	8199.24	-0.0748379	0.0669556	-1.11772	0.263685	0.998446
Ccdc85b	4539.41	-0.110442	0.0988308	-1.11749	0.263786	0.998446
Dpp9	3329.86	0.141182	0.126369	1.11722	0.263899	0.998446
Cxcr4	146.058	-0.187597	0.167917	-1.1172	0.263909	0.998446
Atp1a2	84773.4	-0.113386	0.101494	-1.11717	0.263921	0.998446
Bod1	5486.25	-0.0811715	0.0726603	-1.11714	0.263936	0.998446
Smim8	792.165	-0.139731	0.125085	-1.11709	0.263957	0.998446
Mir379	5.34372	0.936664	0.838529	1.11703	0.263981	0.998446
Vps13b	14990.8	0.144642	0.129503	1.1169	0.264035	0.998446
Pard3b	487.14	-0.148758	0.133214	-1.11668	0.26413	0.998446
Abcd4	516.247	0.121766	0.109066	1.11644	0.264233	0.998446
Tacc1	27739.9	0.0913183	0.0818017	1.11634	0.264278	0.998446
Zbtb46	652.963	0.136136	0.121984	1.11601	0.264417	0.998446
Cntn4	5588.17	0.129537	0.116079	1.11594	0.264447	0.998446
Mir5103	19.1293	0.512124	0.459001	1.11574	0.264535	0.998446
Rbm27	5004.47	0.08294	0.0743435	1.11563	0.264579	0.998446
Rxrg	1502.38	0.381195	0.341699	1.11559	0.264598	0.998446
Sub1	20846.9	-0.0979181	0.0877731	-1.11558	0.264601	0.998446
Trak2	19603.5	0.080324	0.0720128	1.11541	0.264674	0.998446
Plxna1	7626.79	0.142522	0.127787	1.11531	0.264719	0.998446
Habp4	13924.5	-0.102639	0.0920445	-1.1151	0.264808	0.998446
Mrpl38	2587.68	-0.0815055	0.0730935	-1.11509	0.264814	0.998446
Mir8106	0.965993	-2.33851	2.09724	-1.11504	0.264833	0.998446
Ovol3	13.8841	0.579873	0.520104	1.11492	0.264886	0.998446
Sccpdh	5965.26	-0.0795616	0.0713658	-1.11484	0.264918	0.998446
Gm15881	34.9313	0.58821	0.527638	1.1148	0.264937	0.998446
E230013L22Rik	14.3668	-0.826679	0.741629	-1.11468	0.264988	0.998446
Chchd1	1537.09	-0.113947	0.102251	-1.11438	0.265117	0.998446
Etohi1	1524.24	0.158028	0.141819	1.11429	0.265153	0.998446
Ccpg1	8299.79	0.0832709	0.0747457	1.11406	0.265255	0.998446
Cox18	784.71	-0.101693	0.0912894	-1.11396	0.265295	0.998446
Prps2	2962.02	-0.119305	0.107112	-1.11383	0.265351	0.998446
Mir344-2	45.6717	0.404497	0.363161	1.11382	0.265355	0.998446
Axl	3260.15	-0.0891914	0.0800849	-1.11371	0.265403	0.998446
Ankar	2.30698	1.79052	1.60771	1.11371	0.265403	0.998446
Supt20	1441.97	0.0971585	0.0872435	1.11365	0.265431	0.998446
Vangl2	384.499	-0.222157	0.199494	-1.1136	0.26545	0.998446
Cnst	5992.41	0.0844401	0.0758361	1.11346	0.265513	0.998446
4930523C07Rik	115.066	0.217986	0.195779	1.11343	0.265524	0.998446
Cep57	1434.61	-0.12427	0.11162	-1.11333	0.265568	0.998446
Tph2	97.1538	0.216362	0.194341	1.11332	0.265573	0.998446
Wdr90	1405.37	0.144124	0.129457	1.1133	0.265581	0.998446
Particl	1061.44	-0.137698	0.123713	-1.11304	0.26569	0.998446
Reg3b	3.85892	-1.29929	1.1674	-1.11298	0.265718	0.998446
Ttll9	97.6743	-0.264773	0.237961	-1.11268	0.265847	0.998446
Fkbp5	2206.2	0.133218	0.119742	1.11254	0.265904	0.998446
Cmpk2	2348.32	-0.107747	0.0968684	-1.1123	0.266009	0.998446
Dhrs11	235.564	-0.15391	0.138376	-1.11226	0.266026	0.998446
Elovl2	1061.64	-0.100941	0.0907533	-1.11226	0.266027	0.998446
Dazap2	6385.77	-0.0805856	0.0724657	-1.11205	0.266116	0.998446
Map1lc3b	10098.5	-0.079816	0.0717743	-1.11204	0.26612	0.998446
Upp1	139.729	-0.198165	0.178221	-1.1119	0.266181	0.998446
Cblb	1664.81	0.112129	0.100845	1.1119	0.266181	0.998446
Krt14	3.36627	-1.45106	1.30518	-1.11177	0.266236	0.998446
Tnfaip3	589.705	0.153799	0.138352	1.11166	0.266286	0.998446
Pcyox1l	1162.42	-0.128626	0.11572	-1.11152	0.266343	0.998446
Nelfcd	2987.98	-0.106029	0.0954024	-1.11139	0.266401	0.998446
Gm15787	48.086	0.306231	0.275608	1.11111	0.26652	0.998446
Kcnn4	19.025	-0.549143	0.49425	-1.11106	0.266541	0.998446
Ikzf2	677.782	0.136766	0.123167	1.11041	0.266822	0.998446
Nps	0.83489	-3.11141	2.80264	-1.11017	0.266926	0.998446
Tnfsf4	0.83489	-3.11141	2.80264	-1.11017	0.266926	0.998446
Rcor1	936.387	0.133919	0.120635	1.11011	0.26695	0.998446
Chmp2a	5029.45	-0.0714244	0.0643449	-1.11002	0.266989	0.998446
Dip2c	14047.2	0.0599703	0.0540262	1.11002	0.266989	0.998446
Tnfaip6	841.146	0.162841	0.146708	1.10997	0.267012	0.998446
Cdh16	1.38678	-1.87362	1.68803	-1.10994	0.267023	0.998446
Trappc8	8347.42	0.0642499	0.0579014	1.10964	0.267153	0.998446
Pfn2	31877.4	-0.0829888	0.0747927	-1.10958	0.267178	0.998446
Ccrl2	62.4927	0.296012	0.266827	1.10938	0.267267	0.998446
4930578E11Rik	1.09618	-2.54879	2.29801	-1.10913	0.267375	0.998446
2210011C24Rik	21.1021	-0.444065	0.400411	-1.10902	0.267421	0.998446
Gm17296	659.949	0.125686	0.11334	1.10893	0.267461	0.998446
Cct8l1	16.2689	0.596038	0.537501	1.10891	0.267471	0.998446
Rfwd3	2022	0.0733039	0.0661145	1.10874	0.267542	0.998446
Cpne2	1295.58	-0.135202	0.121948	-1.10869	0.267565	0.998446
Helz	3420.93	0.147983	0.133517	1.10834	0.267713	0.998446
Lamb2	2052.99	-0.149998	0.135339	-1.10831	0.267727	0.998446
Scly	831.4	-0.11639	0.105023	-1.10824	0.267758	0.998446
8430430B14Rik	0.713052	3.04743	2.75027	1.10805	0.267842	0.998446
Tmprss11f	0.713052	3.04743	2.75027	1.10805	0.267842	0.998446
Fam19a2	7674.62	-0.0970386	0.0875874	-1.10791	0.267902	0.998446
Inpp4b	1803.37	0.107006	0.0965958	1.10777	0.26796	0.998446
Pyroxd2	88.9279	-0.290512	0.262261	-1.10772	0.267982	0.998446
BC051226	248.431	-0.17475	0.157758	-1.10771	0.267987	0.998446
4931429L15Rik	12.5774	0.642985	0.580716	1.10723	0.268195	0.998446
Pcm1	14642.4	0.109108	0.098542	1.10722	0.268199	0.998446
Morn3	20.7148	-0.445463	0.402327	-1.10721	0.268201	0.998446
1700109G14Rik	2.30938	1.67711	1.51507	1.10695	0.268314	0.998446
Gng13	1412.71	-0.122795	0.110931	-1.10695	0.268317	0.998446
Elfn1	1289.82	-0.145424	0.131376	-1.10693	0.268324	0.998446
Ankrd27	2865.75	0.0918227	0.0829663	1.10675	0.268403	0.998446
Adgrg3	16.6322	0.553257	0.499899	1.10674	0.268408	0.998446
Pcbp2	2875.04	0.132428	0.119657	1.10673	0.268409	0.998446
Chpt1	3046.62	-0.138237	0.124933	-1.10649	0.268515	0.998446
Xlr	52.66	-0.282516	0.255328	-1.10648	0.268518	0.998446
Toporsos	86.1576	-0.325315	0.29403	-1.1064	0.268552	0.998446
R3hdml	1.73774	-2.04434	1.84804	-1.10622	0.26863	0.998446
Gm11213	1.91782	1.98913	1.79836	1.10608	0.268693	0.998446
BC021614	0.830622	-3.10246	2.80549	-1.10586	0.268789	0.998446
Hes2	0.830622	-3.10246	2.80549	-1.10586	0.268789	0.998446
Myh6	75.9916	0.256764	0.2322	1.10578	0.26882	0.998446
Wdtc1	4192.86	-0.117747	0.106511	-1.1055	0.268944	0.998446
Acta1	665.086	-0.128853	0.116572	-1.10534	0.269011	0.998446
Snord88c	17.8581	0.472882	0.427823	1.10532	0.26902	0.998446
Cldn17	2.74992	1.23917	1.12129	1.10513	0.269102	0.998446
Larp4	5879.23	0.109165	0.0987935	1.10498	0.269166	0.998446
Surf2	1147.37	0.0964167	0.0872926	1.10452	0.269367	0.998446
Nop58	2925.5	0.0885101	0.0801361	1.1045	0.269377	0.998446
Sirt7	2083.29	0.103997	0.0941576	1.1045	0.269377	0.998446
Ldb3	485.285	0.13821	0.125149	1.10437	0.269433	0.998446
Hmgcll1	1430.05	0.100313	0.0908438	1.10423	0.269492	0.998446
Gzmk	4.29788	1.02026	0.923974	1.10421	0.269504	0.998446
Ermn	5823.82	0.123027	0.111431	1.10406	0.269565	0.998446
Tril	2995.45	-0.325118	0.294503	-1.10396	0.269613	0.998446
Dhrs4	583.81	-0.114727	0.103928	-1.10391	0.269633	0.998446
Ccdc146	107.068	-0.317633	0.287757	-1.10382	0.26967	0.998446
H2-Ob	35.8869	0.372184	0.337198	1.10376	0.269699	0.998446
Frmd4a	3113.44	0.0800723	0.0725486	1.10371	0.269721	0.998446
Esco1	3572.79	0.0855727	0.0775411	1.10358	0.269776	0.998446
Actr3b	6931.12	-0.0722	0.0654277	-1.10351	0.269807	0.998446
Zfp951	207.337	-0.228557	0.207149	-1.10334	0.269878	0.998446
Pithd1	5621.02	-0.0909532	0.0824495	-1.10314	0.269968	0.998446
Ep400	8246.24	0.112281	0.101788	1.10309	0.269989	0.998446
Lrrc16b	2311.89	0.0887761	0.0804926	1.10291	0.270066	0.998446
Ercc4	1859.93	0.0905088	0.0820805	1.10268	0.270164	0.998446
Gm1110	9.61509	-0.879435	0.797706	-1.10245	0.270264	0.998446
Cyb561d1	1807.48	0.0789044	0.071598	1.10205	0.270441	0.998446
Psmg1	700	-0.134876	0.122404	-1.1019	0.270507	0.998446
Rcn3	348.381	-0.159437	0.144694	-1.10189	0.27051	0.998446
Csrnp2	4134.48	0.0893953	0.0811478	1.10164	0.27062	0.998446
Ap1g1	10464.5	0.0882127	0.0800761	1.10161	0.270631	0.998446
A330032B11Rik	21.0424	0.44596	0.404862	1.10151	0.270674	0.998446
Pcolce2	405.958	-0.19722	0.179049	-1.10149	0.270685	0.998446
Dbndd2	10218.9	0.0813237	0.0738678	1.10094	0.270924	0.998446
Eif3a	14890.8	0.0980976	0.089109	1.10087	0.270952	0.998446
Usp42	1711.82	0.0964954	0.0876571	1.10083	0.270971	0.998446
Dnaaf3	53.7843	-0.384912	0.349664	-1.10081	0.270981	0.998446
Il3ra	46.5546	-0.328232	0.298198	-1.10072	0.27102	0.998446
Rilp	107.441	-0.245847	0.223368	-1.10064	0.271055	0.998446
Cort	378.484	0.233199	0.211919	1.10042	0.271151	0.998446
Rhob	15516.2	-0.115896	0.105343	-1.10018	0.271255	0.998446
Fam114a2	3025.34	0.0787279	0.0715646	1.1001	0.27129	0.998446
Myh4	61.2585	-0.339624	0.308792	-1.09985	0.271399	0.998446
Toporsl	0.762106	-3.12901	2.84534	-1.0997	0.271465	0.998446
Slfn2	157.57	0.221241	0.201197	1.09963	0.271495	0.998446
Gm5111	16.0976	-0.536405	0.487826	-1.09958	0.271513	0.998446
Nprl2	2699.6	-0.0737174	0.0670477	-1.09948	0.27156	0.998446
Caps2	37.1308	-0.355641	0.323485	-1.0994	0.271592	0.998446
Pla2g4f	2.78748	-1.48329	1.3492	-1.09938	0.271601	0.998446
Htr7	960.882	-0.120614	0.109721	-1.09928	0.271644	0.998446
Aimp1	3263.54	-0.073882	0.06721	-1.09927	0.27165	0.998446
2210015D19Rik	889.525	-0.1132	0.102983	-1.09921	0.271676	0.998446
Otud1	1834.7	-0.136418	0.124176	-1.09858	0.271949	0.998446
Gm5640	6.05608	-0.870244	0.792193	-1.09853	0.271975	0.998446
Lgals7	4.84139	0.973611	0.886351	1.09845	0.272009	0.998446
Grin1os	141.211	0.235213	0.214144	1.09839	0.272036	0.998446
Exosc3	658.41	-0.116739	0.106282	-1.09838	0.272037	0.998446
Ace3	5.30746	0.972014	0.885407	1.09782	0.272285	0.998446
Hn1l	414.384	0.13139	0.119689	1.09776	0.27231	0.998446
Tmem65	8226.2	-0.0856007	0.0779863	-1.09764	0.272363	0.998446
Coa3	4127.95	-0.110826	0.10097	-1.09761	0.272374	0.998446
Khdc1b	6.39484	-0.912674	0.831658	-1.09742	0.27246	0.998446
Prr32	104.702	-0.406565	0.370566	-1.09715	0.272578	0.998446
4932418E24Rik	163.451	0.275602	0.251205	1.09712	0.272588	0.998446
Pcdhgb8	248.251	0.15822	0.144301	1.09645	0.27288	0.998446
C1d	2931.9	-0.130619	0.119133	-1.09641	0.272897	0.998446
Mtag2	100.173	0.234206	0.21367	1.09611	0.273029	0.998446
Htr5a	1961.77	0.101028	0.0921909	1.09586	0.273141	0.998446
Mia3	14115.6	0.0732872	0.0668799	1.0958	0.273165	0.998446
Fem1b	22970	0.0623157	0.0568726	1.09571	0.273207	0.998446
Capns1	6760.77	-0.0699345	0.0638262	-1.0957	0.273209	0.998446
Nolc1	5319.38	0.0907648	0.0828391	1.09568	0.273221	0.998446
Zyg11a	1.61605	-1.89679	1.73137	-1.09555	0.273278	0.998446
Emp1	155.275	-0.201187	0.183656	-1.09546	0.273317	0.998446
Hectd1	26430.4	0.106203	0.0969492	1.09545	0.273321	0.998446
Sun3	6.36944	-0.901435	0.822896	-1.09544	0.273323	0.998446
Larp4b	8653.91	0.0938563	0.08568	1.09543	0.273329	0.998446
Mtss1l	4648.51	-0.19264	0.17586	-1.09541	0.273336	0.998446
Usp40	1856.28	0.0998274	0.0911575	1.09511	0.273469	0.998446
Sel1l	20584	0.0830979	0.0758861	1.09503	0.273502	0.998446
Mvk	1271.81	-0.117178	0.107029	-1.09483	0.273591	0.998446
Plekhh3	667.633	-0.118308	0.108068	-1.09476	0.273623	0.998446
Akr7a5	1341.9	-0.124181	0.113438	-1.09471	0.273646	0.998446
Itpkb	1874.29	-0.11052	0.100967	-1.09462	0.273685	0.998446
Bank1	151.543	-0.182281	0.166534	-1.09455	0.273712	0.998446
Scp2	3861.49	-0.09109	0.0832229	-1.09453	0.273722	0.998446
Glrx3	550.641	-0.183522	0.167703	-1.09432	0.273813	0.998446
Sorbs3	808.479	-0.159532	0.145783	-1.09431	0.273821	0.998446
Pom121	1279.12	0.337865	0.308781	1.09419	0.273871	0.998446
Lmod1	134.304	0.197426	0.180437	1.09416	0.273887	0.998446
Adamts20	1205.2	0.12606	0.115244	1.09385	0.274022	0.998446
Zbtb22	2472.54	-0.095297	0.0871232	-1.09382	0.274035	0.998446
Tbc1d13	3404.91	0.0906193	0.0828494	1.09378	0.27405	0.998446
Csta1	3.99594	1.01966	0.932249	1.09376	0.274058	0.998446
Son	35181.5	0.131084	0.11985	1.09373	0.274072	0.998446
Gpr162	11940.8	-0.0844503	0.0772142	-1.09371	0.27408	0.998446
Lrp4	5562.62	-0.120881	0.110547	-1.09348	0.274184	0.998446
Cyp2s1	293.922	0.228964	0.209404	1.09341	0.274216	0.998446
Bc1	9.66381	0.711413	0.650652	1.09339	0.274225	0.998446
3110009F21Rik	4.94396	-0.89977	0.823006	-1.09327	0.274274	0.998446
4933427E13Rik	2.53142	-1.51953	1.39012	-1.09309	0.274353	0.998446
1700065J18Rik	14.7621	0.593094	0.542596	1.09307	0.274364	0.998446
Slc3a1	15.048	0.519751	0.475681	1.09265	0.274549	0.998446
Zfp114	93.722	0.248961	0.227873	1.09254	0.274596	0.998446
Camk4	32279.5	0.128498	0.117627	1.09242	0.274648	0.998446
Naa40	2077.01	0.109672	0.100399	1.09237	0.274672	0.998446
Zic4	231.486	-0.227332	0.208122	-1.0923	0.274701	0.998446
Tet3	3460.84	0.30985	0.283676	1.09227	0.274715	0.998446
Krt7	6.72911	0.819549	0.75069	1.09173	0.274953	0.998446
Thap3	596.284	-0.123809	0.113412	-1.09168	0.274976	0.998446
1110020A21Rik	58.5631	-0.27899	0.255624	-1.09141	0.275093	0.998446
Rps5	11036.6	-0.0866402	0.0793867	-1.09137	0.275111	0.998446
Defb23	0.606008	-2.84251	2.60457	-1.09135	0.275118	0.998446
Gm5547	2.66037	-1.82185	1.66976	-1.09108	0.275237	0.998446
Pgam5	5023.49	-0.0820718	0.0752241	-1.09103	0.275259	0.998446
Ethe1	771.49	-0.0930482	0.0852899	-1.09096	0.275289	0.998446
Htr1a	1881.72	-0.129629	0.118838	-1.09081	0.275358	0.998446
Tcf3	1250.34	-0.106278	0.0974345	-1.09077	0.275375	0.998446
Selm	3516.78	-0.0798452	0.0732043	-1.09072	0.275397	0.998446
Msmo1	8667.93	-0.133747	0.122637	-1.09059	0.275454	0.998446
Itfg3	1067.74	-0.14598	0.133857	-1.09057	0.275463	0.998446
Zcchc7	2222.18	0.159638	0.146396	1.09045	0.275515	0.998446
Actn3	106.141	0.205065	0.188066	1.09039	0.275543	0.998446
Uaca	809.67	0.113367	0.104003	1.09003	0.275699	0.998446
Syndig1l	1234.41	0.223677	0.205213	1.08997	0.275726	0.998446
Clic6	1422.85	-0.538089	0.493779	-1.08974	0.275829	0.998446
Hscb	293.278	-0.158988	0.145913	-1.08961	0.275883	0.998446
Fuca2	2779.79	-0.0709366	0.065119	-1.08934	0.276005	0.998446
Thoc7	2801.24	-0.0876125	0.0804382	-1.08919	0.27607	0.998446
Them7	0.906607	-3.05835	2.80809	-1.08912	0.2761	0.998446
Dtd1	3743.95	-0.0857171	0.0787137	-1.08897	0.276165	0.998446
Fam205a1	40.0856	0.401329	0.368583	1.08884	0.276223	0.998446
Odf3	17.6276	-0.470552	0.432219	-1.08869	0.276291	0.998446
Lyve1	95.7259	0.264403	0.242916	1.08846	0.276393	0.998446
Gfra1	3901.54	-0.117059	0.107546	-1.08845	0.276398	0.998446
Gm26705	3.5127	1.10146	1.01202	1.08838	0.276427	0.998446
Kif2a	5217.58	0.127149	0.116832	1.08831	0.276459	0.998446
Tuba1c	77.3647	-0.253183	0.23265	-1.08825	0.276483	0.998446
Commd5	1072.89	-0.102873	0.0945348	-1.0882	0.276506	0.998446
Mir7664	18.7135	0.543448	0.49957	1.08783	0.276669	0.998446
2300009A05Rik	504.118	-0.151744	0.139514	-1.08766	0.276745	0.998446
Cox11	1228.6	-0.0984853	0.0905506	-1.08763	0.27676	0.998446
Mprip	24392.2	0.0700615	0.0644185	1.0876	0.276772	0.998446
Slc5a4b	4.37517	-1.02822	0.945408	-1.08759	0.276776	0.998446
Gm3428	1.45089	-2.03476	1.871	-1.08753	0.276804	0.998446
Comt	4952.43	-0.0841572	0.0773926	-1.08741	0.276857	0.998446
Scarna13	3759.08	0.194612	0.17904	1.08698	0.277046	0.998446
Gxylt2	60.517	-0.258438	0.237783	-1.08686	0.277097	0.998446
Inpp5d	1218.65	-0.118148	0.108737	-1.08655	0.277236	0.998446
Kctd12b	444.204	-0.125514	0.115537	-1.08635	0.277323	0.998446
Erich5	112.647	-0.236665	0.217881	-1.08622	0.277383	0.998446
Tpst1	3083.51	-0.0765343	0.0704655	-1.08612	0.277424	0.998446
Ankfy1	6505.41	0.0924604	0.0851291	1.08612	0.277426	0.998446
Apopt1	1465.58	-0.132629	0.122114	-1.08612	0.277428	0.998446
Man2b2	1792.82	-0.0910994	0.0838825	-1.08604	0.277463	0.998446
Npl	338.618	-0.123151	0.113397	-1.08601	0.277472	0.998446
Hacl1	523.445	-0.140759	0.129624	-1.0859	0.277522	0.998446
Ccnl1	2742.09	0.147814	0.136122	1.0859	0.277524	0.998446
Olfr560	0.734616	-3.06783	2.82742	-1.08503	0.27791	0.998446
Plcb4	5248.56	0.0756041	0.0696853	1.08494	0.27795	0.998446
Apbb1	39419.8	-0.0720936	0.0664505	-1.08492	0.277957	0.998446
Snhg17	406.637	0.121013	0.111547	1.08486	0.277985	0.998446
Jade1	4100.36	0.078462	0.0723279	1.08481	0.278006	0.998446
Dync1li2	26387.7	0.0608169	0.0560712	1.08464	0.278083	0.998446
Itpa	3207.1	-0.0815366	0.0751743	-1.08463	0.278083	0.998446
Inpp5f	8952.19	0.0946361	0.0872533	1.08461	0.278093	0.998446
Pigb	311.656	0.154752	0.142702	1.08444	0.278169	0.998446
1700034J05Rik	19.7314	0.445329	0.410679	1.08437	0.2782	0.998446
Commd8	3987.89	-0.100325	0.0925203	-1.08436	0.278206	0.998446
Fam229a	8.70147	-0.773859	0.713678	-1.08433	0.27822	0.998446
Draxin	50.1852	0.328326	0.302794	1.08432	0.278222	0.998446
Rlbp1	1482.42	-0.135194	0.124693	-1.08422	0.278269	0.998446
AW495222	116.305	-0.212525	0.19603	-1.08414	0.278301	0.998446
Fbxl15	873.766	-0.122595	0.113101	-1.08395	0.278389	0.998446
4933402J07Rik	0.58429	-2.8055	2.58855	-1.08381	0.278448	0.998446
Hmgb1-rs17	0.58429	-2.8055	2.58855	-1.08381	0.278448	0.998446
Zfp708	531.214	-0.152136	0.140377	-1.08377	0.278468	0.998446
Pot1b	496.981	0.121267	0.111899	1.08372	0.27849	0.998446
1700034P13Rik	5.40884	-0.982837	0.906914	-1.08372	0.278491	0.998446
Khdrbs3	16620.7	-0.0642836	0.0593246	-1.08359	0.278546	0.998446
A730043L09Rik	20.8665	0.465429	0.429585	1.08344	0.278614	0.998446
Fxyd4	30.453	0.424984	0.392259	1.08343	0.278619	0.998446
Stat3	4284.98	0.0963848	0.0889673	1.08337	0.278643	0.998446
Cry1	2194.5	0.104301	0.0962817	1.08329	0.278679	0.998446
Hhla1	3.28659	1.15551	1.06668	1.08328	0.278683	0.998446
Pcdhb17	1831.9	0.0996054	0.0919498	1.08326	0.278694	0.998446
Cc2d2a	2920.85	0.125935	0.116279	1.08304	0.278791	0.998446
Cntn3	2900.34	0.121126	0.11185	1.08294	0.278836	0.998446
Cdadc1	3132.61	0.0890609	0.0822448	1.08288	0.278864	0.998446
Cenpm	138.761	-0.188188	0.173805	-1.08275	0.278918	0.998446
1700026F02Rik	1.1625	2.41443	2.23038	1.08252	0.279022	0.998446
Ccdc57	525.825	0.117651	0.108692	1.08242	0.279065	0.998446
Sema3e	4569.11	0.11243	0.103879	1.08232	0.279112	0.998446
Cdk5rap2	1620.29	0.117725	0.108776	1.08227	0.279133	0.998446
Ddah1	6808.63	-0.106147	0.0980826	-1.08222	0.279155	0.998446
Prcc	2581.23	-0.124753	0.115286	-1.08212	0.279198	0.998446
Rgs3	1027.54	-0.141879	0.131118	-1.08207	0.279221	0.998446
Hist1h1b	376.483	-0.230613	0.213134	-1.08201	0.279249	0.998446
0610009B22Rik	1221.4	-0.0914337	0.0845139	-1.08188	0.279307	0.998446
Mbd1	2277.17	0.0823408	0.076124	1.08167	0.2794	0.998446
Scn4b	13253.9	0.192537	0.178038	1.08144	0.279502	0.998446
Ppip5k1	9902.62	0.0908406	0.0840001	1.08143	0.279504	0.998446
Zfp74	1241.25	0.0942919	0.087192	1.08143	0.279507	0.998446
Zfp182	1352.53	0.129971	0.120199	1.0813	0.279564	0.998446
D930028M14Rik	8.97764	0.71023	0.656896	1.08119	0.279612	0.998446
Ecm1	124.213	0.23576	0.218057	1.08118	0.279615	0.998446
Rbbp8	667.649	0.113238	0.104748	1.08105	0.279674	0.998446
Cd84	267.277	-0.139478	0.129023	-1.08103	0.279682	0.998446
Cdca7	298.554	0.138415	0.128067	1.08081	0.279784	0.998446
Mir6353	2.77715	1.34647	1.24584	1.08077	0.279798	0.998446
Metrnl	618.677	-0.181117	0.167621	-1.08052	0.279912	0.998446
Tdg	7.4939	0.735697	0.680888	1.0805	0.279921	0.998446
Glo1	4939.03	-0.0761253	0.0704722	-1.08022	0.280046	0.998446
Drg2	3904.69	-0.0842243	0.0779704	-1.08021	0.280049	0.998446
Usp35	1471.29	-0.0881602	0.0816227	-1.08009	0.2801	0.998446
Mtmr4	10241.6	0.0996882	0.0923017	1.08003	0.280131	0.998446
Sla2	70.197	-0.243872	0.225862	-1.07974	0.280258	0.998446
Hif3a	83.8413	0.297875	0.275911	1.07961	0.280317	0.998446
Gm14420	1442.56	0.113095	0.104783	1.07932	0.280443	0.998446
Psg17	1.28236	2.27161	2.1048	1.07925	0.280477	0.998446
Efna2	305.029	-0.215201	0.199414	-1.07917	0.280513	0.998446
Pde1b	23361.7	0.145124	0.134481	1.07914	0.280526	0.998446
Pram1	106.573	0.297261	0.27551	1.07895	0.280611	0.998446
Lars2	140548	-0.921554	0.854148	-1.07892	0.280625	0.998446
Ormdl1	735.174	-0.124292	0.11522	-1.07874	0.280706	0.998446
Mtus1	2991.3	0.112135	0.10397	1.07853	0.280795	0.998446
Mdk	551.929	-0.14385	0.13338	-1.07849	0.280814	0.998446
Wdr92	843.068	0.107096	0.0993144	1.07836	0.280875	0.998446
Mad2l1bp	536.008	-0.12174	0.112908	-1.07822	0.280934	0.998446
Ephx2	2046.56	-0.118084	0.109527	-1.07813	0.280974	0.998446
Pou4f1	5.5573	0.821446	0.761935	1.07811	0.280987	0.998446
Whrn	923.787	-0.216586	0.200905	-1.07805	0.281011	0.998446
Twf2	3681.15	-0.0911093	0.0845134	-1.07805	0.281013	0.998446
Unc93b1	1011.43	-0.110723	0.102732	-1.07779	0.281129	0.998446
Mir7010	2.25098	1.3375	1.24099	1.07777	0.281136	0.998446
A930007I19Rik	40.8572	0.389769	0.361659	1.07773	0.281156	0.998446
Rer1	5705.86	-0.0654785	0.0607659	-1.07755	0.281233	0.998446
Rnase2b	1.5983	-2.00974	1.86534	-1.07741	0.281297	0.998446
Sgsm1	9634.89	0.140647	0.130573	1.07716	0.28141	0.998446
Nup188	1490.67	0.0987848	0.0917281	1.07693	0.281512	0.998446
Sntg2	381.324	0.130737	0.121398	1.07693	0.281512	0.998446
Mapk1ip1l	1988.19	0.109126	0.101339	1.07683	0.281554	0.998446
Zmynd8	9096.82	0.130901	0.121577	1.07669	0.281617	0.998446
9330162012Rik	192.701	-0.201064	0.186818	-1.07626	0.281811	0.998446
6330416G13Rik	1004.56	0.0887982	0.0825138	1.07616	0.281855	0.998446
Denr	3371.89	-0.0798531	0.0742083	-1.07607	0.281897	0.998446
Spns1	3513.27	-0.108775	0.10109	-1.07602	0.281917	0.998446
Ptchd4	1613.64	0.134211	0.124735	1.07597	0.28194	0.998446
Adap1	15783.9	-0.110885	0.10307	-1.07582	0.282008	0.998446
Fibin	273.077	-0.137486	0.1278	-1.07579	0.28202	0.998446
Zfp108	792.955	0.116696	0.108476	1.07578	0.282027	0.998446
Ddi2	1276.44	0.130945	0.121776	1.07529	0.282244	0.998446
Gm7134	1.95661	1.9105	1.7769	1.07519	0.282292	0.998446
Gltscr1	383.8	0.223964	0.208316	1.07512	0.282323	0.998446
Cdk19	8083.13	0.093168	0.0866723	1.07495	0.282399	0.998446
Six2	11.2213	-0.71782	0.667865	-1.0748	0.282465	0.998446
Ppm1e	23569.4	0.098484	0.09164	1.07468	0.282516	0.998446
Gja1	15212.5	-0.0960961	0.0894207	-1.07465	0.28253	0.998446
Brpf1	2735.17	0.0858728	0.0799153	1.07455	0.282578	0.998446
Cbln1	643.264	-0.103661	0.0964766	-1.07446	0.282615	0.998446
Gm6614	1.81742	2.07543	1.93218	1.07414	0.28276	0.998446
Wdr59	2328.86	0.0814597	0.0758492	1.07397	0.282837	0.998446
Cd79a	13.8915	0.52348	0.48751	1.07378	0.28292	0.998446
Atp6v1a	58608.4	-0.0804277	0.0749086	-1.07368	0.282967	0.998446
6030408B16Rik	14.4991	-0.577302	0.537708	-1.07364	0.282986	0.998446
Map7	5522.26	0.0776875	0.0723615	1.0736	0.283001	0.998446
Ctdsp1	818.125	-0.147881	0.137755	-1.07351	0.283042	0.998446
Stk32c	8712.65	-0.0722611	0.0673202	-1.07339	0.283095	0.998446
Nfya	1468.7	0.0988208	0.0920642	1.07339	0.283096	0.998446
Tmem51	301.937	-0.132309	0.123266	-1.07337	0.283106	0.998446
Rpgr	1843.37	0.082148	0.0765384	1.07329	0.28314	0.998446
Dmrtb1	26.2384	0.4107	0.382665	1.07326	0.283153	0.998446
Ssu2	6.62961	-0.96485	0.899013	-1.07323	0.283167	0.998446
Lrrfip1	4355.2	0.0609989	0.0568419	1.07313	0.283211	0.998446
Capn9	9.36753	-0.68621	0.639464	-1.0731	0.283225	0.998446
A230070E04Rik	594.674	0.108839	0.101435	1.073	0.283273	0.998446
Ogn	995.962	-0.18176	0.1694	-1.07296	0.283289	0.998446
Kcnk12	717.527	-0.177009	0.165015	-1.07269	0.283412	0.998446
Sh3bp4	1449.72	0.119071	0.111009	1.07262	0.28344	0.998446
Nkd1	641.013	-0.196824	0.183553	-1.0723	0.283587	0.998446
Rhd	11.3833	-0.684219	0.638112	-1.07226	0.283605	0.998446
H2-Q5	4.18987	-1.22507	1.14256	-1.07222	0.283622	0.998446
Clec12a	50.8878	0.427815	0.399121	1.07189	0.283767	0.998446
Alg13	676.09	0.11345	0.105843	1.07187	0.28378	0.998446
Klhl18	1846.94	0.0904413	0.0843813	1.07182	0.283802	0.998446
Trnau1ap	1095.94	-0.099305	0.092652	-1.07181	0.283807	0.998446
Foxp3	43.7377	0.339275	0.316599	1.07162	0.283889	0.998446
Il6	4.01458	1.03663	0.967436	1.07152	0.283936	0.998446
B430212C06Rik	56.3983	0.257378	0.2402	1.07152	0.283937	0.998446
Rragd	15193.6	0.0728263	0.0679878	1.07117	0.284094	0.998446
C2	150.807	-0.218485	0.203977	-1.07112	0.284114	0.998446
Urb1	1809.47	0.0892775	0.0833536	1.07107	0.284138	0.998446
Zfp646	2777.89	0.0744239	0.0694929	1.07096	0.284189	0.998446
Eid3	27.6095	0.374122	0.34937	1.07085	0.284238	0.998446
Esrrb	110.422	-0.235511	0.219937	-1.07081	0.284255	0.998446
Myo7a	1685.11	-0.164411	0.153542	-1.07079	0.284265	0.998446
Trim68	313.33	0.153775	0.143616	1.07073	0.284289	0.998446
Dnal1	10445.5	0.0691691	0.0646044	1.07066	0.284324	0.998446
Rnf19b	3273.55	-0.0813126	0.0759467	-1.07065	0.284326	0.998446
Casr	81.1118	-0.314857	0.294158	-1.07037	0.284454	0.998446
Psmb6	6421.62	-0.110554	0.103291	-1.07031	0.284478	0.998446
Heatr6	1462.61	0.0762577	0.0712589	1.07015	0.284552	0.998446
C2cd4d	37.2684	-0.413419	0.386326	-1.07013	0.284561	0.998446
Mir30d	6.56623	0.805055	0.752417	1.06996	0.284638	0.998446
4930474N09Rik	4.43889	0.984323	0.920025	1.06989	0.28467	0.998446
Cbll1	941.878	0.101369	0.094752	1.06984	0.284692	0.998446
Shprh	8232.64	0.101039	0.094451	1.06975	0.284734	0.998446
Clec2d	548.823	0.148178	0.138544	1.06954	0.284827	0.998446
Dpcr1	4.77199	0.94057	0.87943	1.06952	0.284834	0.998446
Sh3d19	1695.41	-0.10393	0.0971782	-1.06948	0.284854	0.998446
Ptma	9970.91	-0.0934143	0.0873483	-1.06945	0.284868	0.998446
Ttc30b	1409.87	-0.11432	0.106896	-1.06945	0.284869	0.998446
Gm13544	15.5238	0.557792	0.521612	1.06936	0.284906	0.998446
Sgms1	3028.88	0.106912	0.0999781	1.06936	0.284908	0.998446
Spag7	2069.87	-0.121019	0.113174	-1.06932	0.284927	0.998446
Ccdc68	12.8562	-0.55274	0.517018	-1.06909	0.285028	0.998446
Grsf1	7332.7	-0.0644318	0.0602825	-1.06883	0.285146	0.998446
Mir384	40.5755	0.402394	0.376505	1.06876	0.285178	0.998446
Kif1c	6546.97	-0.157236	0.147136	-1.06864	0.28523	0.998446
Gm10814	71.013	0.339202	0.317417	1.06863	0.285236	0.998446
Atg7	2301.24	-0.0841632	0.0787726	-1.06843	0.285326	0.998446
Tgs1	2501.64	0.0971389	0.0909259	1.06833	0.285371	0.998446
Stx1a	16640.1	-0.0827301	0.0774388	-1.06833	0.285372	0.998446
Slc39a9	3331.1	0.0962336	0.0900867	1.06823	0.285415	0.998446
Strap	10225.5	-0.0893094	0.0836197	-1.06804	0.285501	0.998446
Sorl1	31877.5	0.110604	0.103579	1.06782	0.2856	0.998446
4930474G06Rik	15.5977	0.56724	0.531292	1.06766	0.285674	0.998446
Tcp10c	1.41329	-1.93632	1.81393	-1.06747	0.285758	0.998446
Haglr	4.55955	-1.08392	1.01544	-1.06744	0.285773	0.998446
Sgpp1	3910.7	-0.123005	0.115234	-1.06744	0.285773	0.998446
Mab21l2	45.61	0.394282	0.369449	1.06722	0.285874	0.998446
Ube2ql1	10065.7	-0.0895716	0.0839431	-1.06705	0.285949	0.998446
Slc38a1	13348	0.0844877	0.0791797	1.06704	0.285955	0.998446
Kifc2	26991.1	-0.0743389	0.0696838	-1.0668	0.286061	0.998446
Ube4a	5399.12	0.108763	0.101975	1.06656	0.28617	0.998446
Gabrr1	16.45	-0.485071	0.454827	-1.0665	0.2862	0.998446
Steap1	113.068	-0.785275	0.736467	-1.06627	0.2863	0.998446
Mir5621	2.15362	-1.32067	1.23875	-1.06613	0.286364	0.998446
Kansl1l	2714.4	0.0823884	0.0772837	1.06605	0.2864	0.998446
Impg1	58.9643	0.317676	0.298006	1.06601	0.286421	0.998446
Nab2	2532.35	0.18223	0.170977	1.06582	0.286506	0.998446
Parg	5938.11	0.0659802	0.0619075	1.06579	0.28652	0.998446
Utp15	2676.63	0.0728301	0.0683617	1.06536	0.286711	0.998446
Mbd4	932.9	0.106213	0.0997148	1.06516	0.286802	0.998446
Gm5126	212.056	-0.147809	0.138779	-1.06507	0.286846	0.998446
Gli2	124.287	-0.25052	0.235222	-1.06503	0.28686	0.998446
Epc1	3907.1	0.0740006	0.0694902	1.06491	0.286918	0.998446
Gramd1b	5420.55	0.134549	0.126349	1.0649	0.286921	0.998446
Gm166	320.944	-0.129513	0.121625	-1.06486	0.286941	0.998446
4930572O13Rik	8.36116	-0.849251	0.797609	-1.06475	0.286991	0.998446
Fam98a	1831.99	0.105202	0.0988095	1.0647	0.287013	0.998446
Esrp1	6.0504	0.856945	0.804934	1.06462	0.28705	0.998446
Cntln	2707.39	0.0893348	0.0839379	1.0643	0.287194	0.998446
Fmn1	5121.52	-0.0697781	0.065568	-1.06421	0.287234	0.998446
Abca8b	3505.35	0.106666	0.100236	1.06415	0.28726	0.998446
Tmem41a	791.093	-0.0957567	0.0900064	-1.06389	0.28738	0.998446
Eif6	2432.58	-0.106437	0.100046	-1.06387	0.287386	0.998446
Snapc1	2726.74	0.0975839	0.0917288	1.06383	0.287405	0.998446
Adam4	76.2624	0.384738	0.361667	1.06379	0.287424	0.998446
Tmem132e	1304.67	-0.137338	0.129141	-1.06348	0.287565	0.998446
Ssbp4	5343.87	-0.0868688	0.0817051	-1.0632	0.287692	0.998446
Sncg	107.325	0.250073	0.235234	1.06308	0.287745	0.998446
Ccdc162	80.8289	-0.322929	0.303819	-1.0629	0.287828	0.998446
Tmem91	837.624	-0.0977231	0.091941	-1.06289	0.287832	0.998446
B4gat1	6895.82	-0.105342	0.0991142	-1.06283	0.287859	0.998446
Lrrc75b	703.803	-0.108624	0.102203	-1.06283	0.28786	0.998446
Gje1	1.76849	-1.58743	1.49359	-1.06282	0.287863	0.998446
Arl8a	4910.92	-0.0991692	0.0933108	-1.06278	0.28788	0.998446
Cyb5a	3603.07	-0.0965926	0.0908964	-1.06267	0.287933	0.998446
Ddx43	13.764	-0.621649	0.585068	-1.06252	0.287998	0.998446
Tmem258	1513.66	-0.105274	0.0990875	-1.06244	0.288038	0.998446
Stxbp2	972.871	0.129888	0.122259	1.0624	0.288054	0.998446
Rnf20	7377.7	0.0937934	0.0882892	1.06234	0.28808	0.998446
Ncoa1	14076	0.0632285	0.0595198	1.06231	0.288095	0.998446
Mnda	4.44488	1.37759	1.29681	1.06229	0.288102	0.998446
Dxo	926.467	-0.101892	0.0959226	-1.06223	0.28813	0.998446
Tmem260	2497.02	-0.0747805	0.0703998	-1.06223	0.288133	0.998446
Gm10560	138.443	0.208391	0.196202	1.06213	0.288179	0.998446
Pcp2	30.0339	0.399138	0.375808	1.06208	0.2882	0.998446
2810459M11Rik	1273.62	-0.141004	0.132772	-1.062	0.288235	0.998446
Srrd	482.619	-0.137473	0.129454	-1.06194	0.288261	0.998446
Zfp874b	1716.65	0.103285	0.0972677	1.06187	0.288296	0.998446
Klre1	1.95978	-2.22883	2.09909	-1.06181	0.288323	0.998446
Thrsp	1457.3	-0.15345	0.144523	-1.06177	0.288341	0.998446
Mir383	2.70148	1.18618	1.11733	1.06162	0.288409	0.998446
Rab3il1	824.819	-0.10503	0.0989721	-1.0612	0.288597	0.998446
A330069E16Rik	61.7291	0.267263	0.251872	1.06111	0.288641	0.998446
Urah	43.7522	-0.316558	0.29836	-1.06099	0.288692	0.998446
Vldlr	9454.52	0.0874877	0.0824616	1.06095	0.288712	0.998446
Col6a2	1023.77	-0.112403	0.105967	-1.06074	0.288809	0.998446
Cdc42ep4	2711.25	-0.0918012	0.0865483	-1.06069	0.288829	0.998446
Kif23	132.328	0.195746	0.184552	1.06065	0.288847	0.998446
Trpm1	24.7405	-0.408202	0.384889	-1.06057	0.288885	0.998446
Mettl3	1906.48	0.115344	0.108758	1.06056	0.28889	0.998446
Ugt1a5	1.27299	2.25031	2.1223	1.06031	0.289001	0.998446
Thap11	2732.96	-0.0814018	0.0767746	-1.06027	0.289022	0.998446
Ndufs4	4692.77	-0.0660768	0.0623263	-1.06018	0.289064	0.998446
Slc7a6	1562.03	0.110617	0.104339	1.06017	0.289065	0.998446
Rad1	768.496	0.104117	0.0982223	1.06001	0.289138	0.998446
Spin1	18850.4	0.0537564	0.0507137	1.06	0.289145	0.998446
Efhd2	13693.2	-0.0878853	0.0829256	-1.05981	0.289232	0.998446
Hcfc2	2737.1	0.0910174	0.0858923	1.05967	0.289295	0.998446
Ppp1r3fos	49.2595	0.274089	0.258695	1.05951	0.28937	0.998446
Bst1	12.2026	0.583049	0.550317	1.05948	0.289382	0.998446
A930011G23Rik	153.696	0.182178	0.171979	1.0593	0.289462	0.998446
Hecw2	9705.69	0.103499	0.0977081	1.05927	0.289477	0.998446
Ifnlr1	15.1382	-0.541801	0.511635	-1.05896	0.289618	0.998446
Hps4	1168.23	0.107945	0.101937	1.05893	0.28963	0.998446
Tbl3	2372.55	-0.0834843	0.0788411	-1.05889	0.289649	0.998446
Gabra5	5706.07	-0.0847694	0.0800626	-1.05879	0.289696	0.998446
1700110C19Rik	34.7035	0.333492	0.31503	1.0586	0.289781	0.998446
Pip5k1a	4962.56	0.0901746	0.0851885	1.05853	0.289814	0.998446
Six3os1	145.101	0.311544	0.294343	1.05844	0.289854	0.998446
Mir876	10.8079	0.67263	0.635565	1.05832	0.28991	0.998446
Tnni3	22.1382	-0.438738	0.414583	-1.05826	0.289935	0.998446
Trpc7	333.134	0.195842	0.185065	1.05823	0.289949	0.998446
1500009C09Rik	5301.57	-0.0978904	0.092506	-1.05821	0.289961	0.998446
Mc4r	210.884	0.244339	0.230901	1.0582	0.289964	0.998446
Mir7022	1.80902	-1.51187	1.42922	-1.05782	0.290135	0.998446
Btf3	4975.94	-0.0924463	0.0873933	-1.05782	0.290138	0.998446
Scgb1c1	5.10325	0.982841	0.929181	1.05775	0.290169	0.998446
Cnn2	445.218	0.15933	0.150649	1.05762	0.290227	0.998446
Ifi205	1.3342	2.16135	2.04418	1.05732	0.290368	0.998446
Vcam1	2631.75	-0.101794	0.0962775	-1.0573	0.290375	0.998446
Sin3a	3222.81	0.0798442	0.0755195	1.05727	0.29039	0.998446
Rabepk	1607.26	-0.0972901	0.0920212	-1.05726	0.290394	0.998446
Ablim2	7289.57	0.082184	0.0777353	1.05723	0.290407	0.998446
Serf2	2896.03	-0.0747856	0.0707385	-1.05721	0.290415	0.998446
Mrto4	1668.02	-0.110589	0.104642	-1.05683	0.290589	0.998446
Hcfc1	7963.72	0.0965028	0.0913172	1.05679	0.290609	0.998446
Camp	3.24853	1.1423	1.08095	1.05676	0.290622	0.998446
Dffa	2635.9	0.0901672	0.0853362	1.05661	0.290689	0.998446
Cstf2	8759.52	0.101486	0.09605	1.05659	0.290698	0.998446
Isg20	48.0903	-0.437052	0.413663	-1.05654	0.290721	0.998446
Plod2	473.649	0.158955	0.150468	1.05641	0.290783	0.998446
Chka	3464.7	0.090863	0.0860404	1.05605	0.290945	0.998446
1500015O10Rik	855.573	-0.636476	0.602776	-1.05591	0.29101	0.998446
Klk6	224.435	0.247831	0.234734	1.0558	0.291062	0.998446
Ptchd2	3424.85	-0.128321	0.121543	-1.05576	0.291077	0.998446
Ndufa9	7989.49	-0.0613506	0.0581172	-1.05563	0.291135	0.998446
Pkp2	800.012	0.137342	0.130125	1.05546	0.291213	0.998446
Psmb1	9359.69	-0.0723194	0.0685223	-1.05541	0.291236	0.998446
9430041J12Rik	279.559	0.156031	0.147839	1.05541	0.291237	0.998446
Zak	939.358	0.115342	0.109294	1.05533	0.291272	0.998446
Zdhhc20	5124.53	0.0887581	0.0841045	1.05533	0.291274	0.998446
4930579G18Rik	238.978	0.169278	0.160444	1.05506	0.291396	0.998446
Synm	4360.83	0.0713275	0.0676079	1.05502	0.291417	0.998446
Fam19a3	18.0193	0.538779	0.510786	1.0548	0.291516	0.998446
Dgkeos	6.3994	0.798321	0.756978	1.05462	0.291601	0.998446
Ttc21b	1829.75	0.100453	0.0952888	1.0542	0.291793	0.998446
Tex14	37.0137	-0.322257	0.305736	-1.05404	0.291866	0.998446
Mavs	538.234	-0.133732	0.126882	-1.05399	0.291888	0.998446
Osbpl10	2071.3	-0.0815897	0.0774196	-1.05386	0.291945	0.998446
Gm1647	2.31826	-1.47051	1.39537	-1.05385	0.291953	0.998446
Mvb12a	1022.66	-0.110368	0.10473	-1.05383	0.291961	0.998446
A630019I02Rik	9.38561	0.640722	0.608084	1.05367	0.292033	0.998446
Zfr2	3681.59	-0.0965381	0.0916259	-1.05361	0.292061	0.998446
Trip4	3658.01	0.0809966	0.0768808	1.05353	0.292096	0.998446
Gm15612	152.368	0.227343	0.215827	1.05336	0.292176	0.998446
BB557941	52.4516	-0.300748	0.285542	-1.05325	0.292225	0.998446
Prkce	26980.9	0.104964	0.0996622	1.0532	0.292249	0.998446
Gorasp2	6203.99	-0.0768606	0.0729878	-1.05306	0.292313	0.998446
Ttl	7301.79	0.0610758	0.0580082	1.05288	0.292395	0.998446
Rcor2	670.026	-0.160585	0.152546	-1.0527	0.292478	0.998446
Mnd1-ps	1.62616	1.4625	1.38998	1.05217	0.29272	0.998446
Gm10649	105.081	-0.226133	0.214937	-1.05209	0.292758	0.998446
Cyp4x1	628.746	-0.123964	0.117831	-1.05205	0.292777	0.998446
Slc25a10	886.003	-0.0954789	0.0907638	-1.05195	0.292823	0.998446
Slc25a37	1219.16	0.115596	0.1099	1.05183	0.292878	0.998446
Slc26a9	5.20026	0.880927	0.837607	1.05172	0.292929	0.998446
Pxmp4	720.633	-0.107872	0.102573	-1.05167	0.292953	0.998446
Zc3h12b	1993.74	0.0891088	0.0847332	1.05164	0.292965	0.998446
Ccdc90b	1160.55	-0.101831	0.0968382	-1.05156	0.293003	0.998446
1700034H15Rik	66.9828	0.291427	0.277193	1.05135	0.293096	0.998446
Mir6236	41537.3	-0.88099	0.8381	-1.05117	0.293178	0.998446
Atp8b3	17.1696	-0.474723	0.451672	-1.05103	0.293243	0.998446
Gpr151	88.472	0.214862	0.204437	1.05099	0.293262	0.998446
Xpo4	1223.66	0.120555	0.114726	1.05081	0.293346	0.998446
Cmtm1	1.16952	-2.48054	2.36068	-1.05077	0.293363	0.998446
Rp1l1	8.17053	-0.80194	0.763384	-1.05051	0.293485	0.998446
Tfpi2	3.07054	1.59292	1.51642	1.05045	0.293513	0.998446
Gp6	2.6279	-1.29066	1.2287	-1.05043	0.29352	0.998446
P2ry1	348.272	0.176508	0.168037	1.05041	0.293528	0.998446
Pik3ca	11501.2	0.0858342	0.0817387	1.05011	0.29367	0.998446
Klhl3	1787.36	0.126285	0.12026	1.05009	0.293675	0.998446
Naa25	4385.64	0.0821481	0.0782356	1.05001	0.293714	0.998446
Zfp839	799.832	0.106169	0.101124	1.04989	0.293771	0.998446
Rhof	2601.18	-0.0806572	0.0768253	-1.04988	0.293775	0.998446
Nsun4	1057.95	-0.0892681	0.0850294	-1.04985	0.293787	0.998446
Cdip1	16112.3	-0.0643879	0.0613402	-1.04968	0.293863	0.998446
Hapln2	1251.75	0.120074	0.114394	1.04966	0.293877	0.998446
Letm2	741.265	0.112025	0.106738	1.04954	0.293931	0.998446
Gm20745	0.695449	-3.00735	2.86605	-1.0493	0.294039	0.998446
Rdh1	8.6441	-0.728753	0.694623	-1.04913	0.294117	0.998446
Cftr	93.7718	0.279581	0.266501	1.04908	0.294141	0.998446
Eno1b	26.6517	0.482099	0.459545	1.04908	0.294142	0.998446
Hmgb4os	4.80263	1.0429	0.994665	1.04849	0.294412	0.998446
Paip1	7255.57	-0.0721918	0.0688591	-1.0484	0.294455	0.998446
Cyp4f18	22.6453	0.411543	0.392559	1.04836	0.294473	0.998446
Gm5144	5.41142	0.832778	0.794454	1.04824	0.294528	0.998446
Tmx2	9593.75	-0.0686929	0.0655319	-1.04824	0.29453	0.998446
Prkag3	4.61196	-0.922049	0.879756	-1.04807	0.294605	0.998446
Mir369	24.0214	0.384077	0.366504	1.04795	0.294663	0.998446
Bola3	931.36	-0.104559	0.0998081	-1.04761	0.294821	0.998446
Pskh1	861.02	-0.117299	0.111978	-1.04752	0.29486	0.998446
Mir6906	1.13264	2.03458	1.94247	1.04742	0.294907	0.998446
Eif3d	5930.71	-0.0757146	0.0722983	-1.04725	0.294983	0.998446
Nkg7	2.77016	1.1921	1.13844	1.04713	0.295038	0.998446
Zyg11b	36293	0.076013	0.0726258	1.04664	0.295266	0.998446
Chordc1	6985.29	0.134179	0.12822	1.04648	0.29534	0.998446
Rgs17	9174.1	0.10404	0.0994197	1.04647	0.295342	0.998446
Naa10	1498.52	-0.106784	0.102057	-1.04632	0.295416	0.998446
Ccdc170	67.9097	-0.390803	0.373561	-1.04615	0.29549	0.998446
Snca	19394.8	-0.0928401	0.0887521	-1.04606	0.295533	0.998446
Rps3a1	14233.8	0.0775816	0.0741955	1.04564	0.295728	0.998446
Slc19a1	747.189	-0.0903286	0.0864002	-1.04547	0.295807	0.998446
Las1l	2688.87	0.0829164	0.0793138	1.04542	0.295828	0.998446
Mrps33	937.774	-0.0930378	0.0889963	-1.04541	0.295833	0.998446
Cxcl3	0.691181	-3.00046	2.87046	-1.04529	0.295889	0.998446
Sox14	0.691181	-3.00046	2.87046	-1.04529	0.295889	0.998446
Slc26a8	221.012	-0.17262	0.165187	-1.045	0.296025	0.998446
Gm2011	97.588	0.200895	0.192254	1.04494	0.29605	0.998446
Cox17	2413.68	-0.0662494	0.0634013	-1.04492	0.296059	0.998446
Rnf165	1089.09	0.486237	0.465434	1.04469	0.296164	0.998446
Atp5a1	78288.3	-0.0594092	0.0568696	-1.04466	0.296181	0.998446
Ears2	1187.29	0.0936499	0.0896495	1.04462	0.296197	0.998446
Chst14	116.084	-0.196606	0.188224	-1.04454	0.296238	0.998446
Prkra	1212.15	-0.0917996	0.0878858	-1.04453	0.296239	0.998446
Syngap1	7604.8	0.179095	0.171483	1.04439	0.296304	0.998446
Glmn	804.704	0.130102	0.124586	1.04427	0.296359	0.998446
2700046A07Rik	41.5986	-0.468068	0.448388	-1.04389	0.296535	0.998446
Lrmp	108.818	0.192993	0.18488	1.04388	0.296539	0.998446
Tstd1	43.1617	0.371164	0.355582	1.04382	0.296568	0.998446
Ubr4	20563.2	0.119781	0.114765	1.04371	0.296621	0.998446
Eea1	8253.69	0.121156	0.116083	1.0437	0.296625	0.998446
Gstm4	371.44	-0.149939	0.143668	-1.04365	0.296649	0.998446
Trim17	334.801	0.214269	0.205315	1.04361	0.296665	0.998446
Gm11985	9.80876	0.643096	0.616298	1.04348	0.296725	0.998446
Gm15104	2.11959	-1.46514	1.40411	-1.04346	0.296734	0.998446
Eif4enif1	3083.56	0.0775136	0.0743323	1.0428	0.297041	0.998446
Phtf1os	152.734	0.188288	0.180602	1.04256	0.297154	0.998446
Platr14	14.2277	-0.577875	0.554476	-1.0422	0.297319	0.998446
Zfp787	1019.51	-0.102983	0.0988379	-1.04194	0.297442	0.998446
Ccdc3	1141.97	-0.12585	0.120787	-1.04192	0.29745	0.998446
Epb4.1l4aos	310.288	-0.144973	0.139144	-1.04189	0.297462	0.998446
Gbas	6316.53	-0.0859585	0.0825061	-1.04184	0.297484	0.998446
Srsf6	7470.76	0.0909734	0.0873479	1.04151	0.297641	0.998446
Cldn34b2	0.787816	-2.97866	2.85998	-1.0415	0.297645	0.998446
Usp30	3112.08	-0.0748236	0.0718546	-1.04132	0.297727	0.998446
2310001H17Rik	16.461	0.525222	0.504414	1.04125	0.297758	0.998446
Kcnj8	283.693	0.136859	0.131442	1.04121	0.297777	0.998446
1810010H24Rik	179.92	-0.188187	0.180795	-1.04089	0.297927	0.998446
Adgrg6	441.842	-0.15825	0.152051	-1.04077	0.297984	0.998446
Treml2	25.0928	0.407587	0.391655	1.04068	0.298026	0.998446
9430083A17Rik	380.326	-0.15133	0.145426	-1.04059	0.298064	0.998446
Ppa2	2827.01	-0.0825149	0.0792983	-1.04056	0.298078	0.998446
Nlrp10	32.6712	0.344408	0.331102	1.04019	0.298253	0.998446
Pla2g7	8993.85	-0.107472	0.103341	-1.03998	0.298349	0.998446
Alox12e	9.65118	-0.675188	0.649234	-1.03998	0.29835	0.998446
Cav2	3118.19	-0.138098	0.132834	-1.03963	0.298511	0.998446
Ccl6	83.5692	-0.302052	0.290618	-1.03934	0.298644	0.998446
Mirlet7a-2	13.5459	-0.552282	0.531437	-1.03922	0.298701	0.998446
Gm9920	6.15184	0.779529	0.750272	1.039	0.298807	0.998446
Ube2l3	5819.67	-0.0671662	0.064647	-1.03897	0.298819	0.998446
Mir3963	9.9401	0.771761	0.742851	1.03892	0.298843	0.998446
Trappc6b	4218.99	-0.0726541	0.0699333	-1.03891	0.298848	0.998446
Polr2l	894.087	-0.125924	0.121213	-1.03887	0.298866	0.998446
Fam213b	3987.18	-0.101295	0.097513	-1.03878	0.298905	0.998446
Mxd3	83.8126	0.25609	0.24653	1.03878	0.298908	0.998446
Clk3	3949.4	0.0788845	0.0759407	1.03876	0.298914	0.998446
Mfsd1	2634.32	-0.0760603	0.0732231	-1.03875	0.298923	0.998446
Snora64	42.385	0.353967	0.340772	1.03872	0.298935	0.998446
Qrfp	16.782	0.492179	0.473833	1.03872	0.298935	0.998446
Uggt2	3037.03	0.141926	0.13664	1.03869	0.29895	0.998446
Vps33a	8728.51	0.0857815	0.0825887	1.03866	0.298963	0.998446
Mir125b-2	3.58331	-1.11594	1.07442	-1.03865	0.298969	0.998446
Atg14	1687.96	0.0894492	0.0861343	1.03849	0.299044	0.998446
Sik3	5854.37	0.11367	0.109464	1.03843	0.299071	0.998446
Ttc3	142406	0.0817922	0.0787773	1.03827	0.299143	0.998446
Bcl2l12	63.0439	0.255223	0.245831	1.03821	0.299175	0.998446
Krt1	112.729	-0.25298	0.243692	-1.03812	0.299216	0.998446
B3gnt7	65.0398	-0.322734	0.310905	-1.03805	0.299249	0.998446
Steap2	1769.31	-0.134787	0.129851	-1.03801	0.299263	0.998446
Defb47	1.36359	-1.92867	1.85819	-1.03793	0.299303	0.998446
Chl1	20369	0.113253	0.109126	1.03782	0.299352	0.998446
Nasp	1544.59	0.0955961	0.092113	1.03781	0.299357	0.998446
Ankrd33	0.907725	-3.33941	3.21778	-1.0378	0.299364	0.998446
Klk9	13.4186	0.552456	0.532431	1.03761	0.299452	0.998446
Gga3	2381.21	0.147258	0.141948	1.03741	0.299545	0.998446
Begain	5099.11	-0.0958061	0.0923563	-1.03735	0.299572	0.998446
Phf19	67.0119	-0.240404	0.231763	-1.03728	0.299603	0.998446
Smcr8	5506.49	0.0850918	0.0820347	1.03727	0.299611	0.998446
4833412C05Rik	39.1362	-0.315046	0.303736	-1.03724	0.299625	0.998446
N4bp2l1	1497.96	-0.12723	0.122673	-1.03715	0.299665	0.998446
Dusp26	5998.33	-0.067675	0.0652521	-1.03713	0.299674	0.998446
Card6	83.679	0.253858	0.244784	1.03707	0.299703	0.998446
Cfap52	181.286	-0.261335	0.252001	-1.03704	0.299717	0.998446
Myom1	180.799	0.178514	0.172144	1.037	0.299735	0.998446
Slco3a1	2463	0.073566	0.0709488	1.03689	0.299788	0.998446
Tmem140	22.9326	0.467723	0.451138	1.03676	0.299846	0.998446
Slc37a3	3621.79	0.0867559	0.0836884	1.03665	0.299897	0.998446
Mir6395	7.91013	0.709844	0.684781	1.0366	0.299922	0.998446
Trim21	234.447	-0.156	0.150499	-1.03655	0.299945	0.998446
Asic2	3672.99	-0.0894337	0.086281	-1.03654	0.299951	0.998446
Cdk11b	2602.85	0.0979756	0.0945553	1.03617	0.300122	0.998446
Hacd4	259.241	0.151547	0.146266	1.03611	0.300152	0.998446
C3	55.3814	-0.38921	0.375717	-1.03591	0.300243	0.998446
Mpped1	14801.1	-0.117018	0.112978	-1.03576	0.300312	0.998446
Fam195b	2763.73	-0.121083	0.116922	-1.03559	0.300392	0.998446
Mfap1b	487.6	0.156273	0.150934	1.03538	0.300493	0.998446
Brd7	2893.55	0.0702018	0.0678058	1.03534	0.300512	0.998446
Palm3	156.583	-0.180883	0.174726	-1.03524	0.300558	0.998446
Fxyd2	140.91	-0.175526	0.169569	-1.03513	0.300607	0.998446
A830080D01Rik	898.85	0.124676	0.120512	1.03455	0.300878	0.998446
Sorcs1	4319.18	0.0724812	0.0700613	1.03454	0.300883	0.998446
Tbc1d23	3855.56	0.0892333	0.0862572	1.0345	0.300901	0.998446
Sfmbt2	463.426	0.153236	0.148128	1.03449	0.300908	0.998446
Prox1	1010.67	-0.170454	0.16478	-1.03444	0.300933	0.998446
Nrep	5196.51	-0.0722521	0.0698508	-1.03438	0.30096	0.998446
Cdca5	13.3207	0.531859	0.514185	1.03437	0.300961	0.998446
Wdr45b	5257.02	-0.0738246	0.0713717	-1.03437	0.300964	0.998446
Dnah5	1472.23	0.108969	0.105355	1.0343	0.300997	0.998446
Gpr61	1566.53	0.0907272	0.0877254	1.03422	0.301035	0.998446
Tmem170	250.026	0.175828	0.170031	1.0341	0.30109	0.998446
Irx6	14.9326	-0.618066	0.597835	-1.03384	0.301211	0.998446
Meis3	1790.93	-0.0912352	0.0882618	-1.03369	0.301282	0.998446
Cdh17	4.87807	0.862573	0.834466	1.03368	0.301285	0.998446
Tbx1	36.1141	-0.557253	0.539119	-1.03364	0.301306	0.998446
Celrr	148.871	-0.195111	0.188769	-1.0336	0.301325	0.998446
Cyb5r2	25.3369	0.385359	0.372848	1.03355	0.301345	0.998446
Vps4b	4632.82	0.0818796	0.0792462	1.03323	0.301496	0.998446
Zfp617	1236.43	-0.101958	0.09868	-1.03322	0.301502	0.998446
Rsu1	1286.99	-0.096579	0.0934804	-1.03315	0.301535	0.998446
Tdrd12	23.9245	0.401316	0.388532	1.0329	0.301649	0.998446
LOC105246506	29.9574	0.414162	0.400971	1.0329	0.301652	0.998446
Btc	57.9377	-0.264214	0.255802	-1.03289	0.301656	0.998446
Slc35d1	342.942	0.150444	0.145687	1.03266	0.301765	0.998446
Vnn1	20.5455	-0.555124	0.537575	-1.03264	0.301771	0.998446
Olfr550	10.9455	-0.637441	0.617298	-1.03263	0.301777	0.998446
Ly6d	21.0187	0.480281	0.46514	1.03255	0.301814	0.998446
Trim33	8969.5	0.089414	0.0866149	1.03232	0.301924	0.998446
Slc44a4	37.499	0.329737	0.319447	1.03221	0.301974	0.998446
Mup5	24.8204	-0.415157	0.402267	-1.03204	0.302051	0.998446
Klhl32	1129.44	0.0951623	0.0922098	1.03202	0.302063	0.998446
Vip	3172.8	-0.121106	0.117356	-1.03195	0.302096	0.998446
Ak7	209.086	-0.278808	0.27024	-1.0317	0.302211	0.998446
Mybl2	31.2626	0.350836	0.340064	1.03168	0.302223	0.998446
Prdm13	0.985016	-2.38336	2.3107	-1.03144	0.302332	0.998446
Pdxk-ps	6.3246	0.797664	0.773367	1.03142	0.302346	0.998446
Srp72	7999.69	0.0786113	0.0762261	1.03129	0.302404	0.998446
Gm38407	3.01682	-1.1635	1.1282	-1.03129	0.302405	0.998446
Mir5619	1.82529	1.34411	1.30348	1.03117	0.302459	0.998446
B3galt5	3570.52	0.0938579	0.091026	1.03111	0.302489	0.998446
Pcdhb4	402.387	-0.148461	0.14399	-1.03105	0.302519	0.998446
Apof	6.22931	-0.791539	0.767776	-1.03095	0.302564	0.998446
AI507597	1.42519	-1.79431	1.74059	-1.03086	0.302605	0.998446
Cldn2	317.748	-0.822623	0.798123	-1.0307	0.302683	0.998446
Popdc3	118.741	0.19272	0.186997	1.0306	0.302727	0.998446
Kbtbd2	7413.57	0.0772717	0.0749786	1.03058	0.302736	0.998446
Spin2c	533.881	-0.119541	0.116005	-1.03048	0.302784	0.998446
Mum1l1	502.511	0.13762	0.133569	1.03033	0.302855	0.998446
Nudt1	229.082	-0.144291	0.140059	-1.03022	0.302909	0.998446
Tcerg1	3896.75	0.0981723	0.0952964	1.03018	0.302926	0.998446
Slc25a53	640.372	-0.098374	0.095493	-1.03017	0.302931	0.998446
4930592A05Rik	3.4443	1.11506	1.08241	1.03017	0.302932	0.998446
Tex11	14.6016	-0.499601	0.485143	-1.0298	0.303103	0.998446
Noxred1	115.704	0.365784	0.355301	1.0295	0.303242	0.998446
Yrdc	1551.51	-0.0845688	0.0821497	-1.02945	0.30327	0.998446
Gnai3	4128.9	0.108933	0.105819	1.02942	0.303281	0.998446
Sumo3	8145.17	-0.0951072	0.0923897	-1.02941	0.303285	0.998446
Prorsd1	267.551	0.154256	0.149854	1.02938	0.303302	0.998446
Prdm1	67.9372	-0.295369	0.286951	-1.02934	0.303321	0.998446
Dcbld2	3957.22	0.0698467	0.0678655	1.02919	0.303389	0.998446
Hist1h3d	362.503	-0.186389	0.181123	-1.02908	0.303443	0.998446
4930512B01Rik	115.17	0.248165	0.241213	1.02882	0.303564	0.998446
C77370	9095.5	0.108677	0.105635	1.0288	0.303574	0.998446
4930453N24Rik	2147.19	-0.0779404	0.0757698	-1.02865	0.303645	0.998446
Myoz3	5.74127	0.867809	0.843678	1.0286	0.303666	0.998446
Ccnt1	2010.85	0.101343	0.0985266	1.02859	0.303673	0.998446
Lsm5	242.413	-0.199978	0.194459	-1.02838	0.303771	0.998446
Tnfrsf13c	14.8805	-0.572718	0.557028	-1.02817	0.303871	0.998446
Aldh1a7	64.0681	-0.285042	0.277234	-1.02817	0.303872	0.998446
Snora34	9.46402	0.602915	0.586451	1.02807	0.303915	0.998446
Vegfc	261.483	-0.171959	0.167266	-1.02805	0.303925	0.998446
Glrx	1435.38	-0.104843	0.102	-1.02787	0.304011	0.998446
Adcy5	15488.7	0.135988	0.132313	1.02777	0.304056	0.998446
Ist1	5130.82	0.0813609	0.0791658	1.02773	0.304078	0.998446
Arsg	2076.06	-0.114789	0.111693	-1.02772	0.304081	0.998446
3110045C21Rik	58.7398	-0.263073	0.255979	-1.02771	0.304085	0.998446
Gm20187	47.3152	0.294761	0.286826	1.02766	0.304108	0.998446
9330133O14Rik	430.447	-0.160348	0.156063	-1.02746	0.304205	0.998446
Sugp2	7579.47	0.069617	0.0677579	1.02744	0.304215	0.998446
Ranbp3	6500.49	-0.0648564	0.0631253	-1.02742	0.304221	0.998446
Cdk5r2	4858.37	-0.154054	0.149948	-1.02738	0.304239	0.998446
Nr1i3	66.1642	-0.242083	0.235695	-1.0271	0.304372	0.998446
2410018L13Rik	39.4425	-0.364989	0.35539	-1.02701	0.304415	0.998446
Hdac1	945.388	-0.0983813	0.0958015	-1.02693	0.304454	0.998446
Mhrt	14.0055	-0.531715	0.517889	-1.0267	0.304563	0.998446
Rere	6550.79	0.140226	0.136622	1.02638	0.304714	0.998446
Ss18	2352.94	0.0996343	0.0970883	1.02622	0.304786	0.998446
Sstr5	33.0414	-0.38783	0.377948	-1.02615	0.304823	0.998446
F730035M05Rik	2.60274	-1.34003	1.30606	-1.02602	0.304884	0.998446
Tmem135	4997.67	-0.0662409	0.0645805	-1.02571	0.305028	0.998446
Mir6963	0.656154	2.91363	2.84074	1.02566	0.305053	0.998446
Ctbs	692.181	-0.127023	0.123851	-1.02561	0.305074	0.998446
Smap1	3115.83	-0.0997221	0.097258	-1.02534	0.305205	0.998446
Cgref1	1330.13	-0.0990862	0.0966409	-1.0253	0.30522	0.998446
Prkaca	10449.6	-0.11887	0.115939	-1.02528	0.305229	0.998446
Cracr2b	129.433	0.244058	0.23807	1.02516	0.30529	0.998446
Anxa10	2.70373	1.12176	1.09432	1.02507	0.305329	0.998446
Timm10b	1404.13	-0.0877814	0.085635	-1.02506	0.305333	0.998446
Ifi204	21.1596	0.448541	0.437584	1.02504	0.305344	0.998446
Usp50	28.7809	0.447989	0.437159	1.02477	0.30547	0.998446
Mypop	1702.5	-0.149615	0.146013	-1.02467	0.30552	0.998446
2610028H24Rik	5.49678	-0.963503	0.94037	-1.0246	0.305552	0.998446
Klf6	5983.7	-0.124954	0.121955	-1.0246	0.305554	0.998446
Btbd11	2231.44	-0.0717453	0.0700242	-1.02458	0.305562	0.998446
Fbll1	2228.7	-0.0924059	0.0901894	-1.02458	0.305564	0.998446
Tenm3	14983.7	0.0865831	0.0845144	1.02448	0.30561	0.998446
Gm17660	10.4299	0.683445	0.66718	1.02438	0.305656	0.998446
E230016M11Rik	184.872	0.198811	0.194085	1.02435	0.305669	0.998446
Galnt15	98.1197	0.280284	0.273632	1.02431	0.305689	0.998446
Khdc3	26.3987	0.393386	0.384053	1.0243	0.305693	0.998446
Ncam2	12408.4	0.0789739	0.0771026	1.02427	0.305707	0.998446
Heatr9	20.0772	0.574404	0.560804	1.02425	0.305716	0.998446
Nfasc	12680.4	0.12537	0.122418	1.02412	0.305779	0.998446
Scp2d1	0.670951	2.94314	2.87396	1.02407	0.305802	0.998446
Ets1	1148.26	0.137476	0.134245	1.02407	0.305802	0.998446
Fam109b	52.5035	-0.287902	0.281148	-1.02402	0.305824	0.998446
Galk1	719.742	-0.135364	0.132223	-1.02375	0.305952	0.998446
Zfp704	8693.37	0.10361	0.101224	1.02358	0.306035	0.998446
Cdkn2b	36.1979	0.37371	0.365236	1.0232	0.306213	0.998446
Gm7008	19.3723	-0.452486	0.44224	-1.02317	0.306228	0.998446
Lst1	106.98	-0.246622	0.241081	-1.02299	0.306315	0.998446
Pdk2	2473.52	-0.119787	0.117105	-1.0229	0.306355	0.998446
Abi2	27665.7	0.0682185	0.0666973	1.02281	0.306399	0.998446
Gm16702	372.666	-0.163127	0.159503	-1.02272	0.30644	0.998446
Kcna7	2.85752	-1.26887	1.24072	-1.02269	0.306454	0.998446
Polr1c	1576.16	-0.0800224	0.0782563	-1.02257	0.306512	0.998446
Nubpl	391.841	-0.109668	0.107252	-1.02253	0.306532	0.998446
4632404H12Rik	801.193	0.100863	0.0986488	1.02244	0.306571	0.998446
Got1l1	40.9448	-0.336172	0.328916	-1.02206	0.306752	0.998446
Hk1	24932	-0.0781703	0.0764895	-1.02197	0.306793	0.998446
Sdc1	99.5698	-0.224068	0.219285	-1.02181	0.306871	0.998446
2510009E07Rik	5743.47	0.0730143	0.0714583	1.02178	0.306887	0.998446
Slc26a6	492.049	-0.117803	0.115307	-1.02165	0.306948	0.998446
Afap1l2	775.343	0.128466	0.125763	1.02149	0.30702	0.998446
Prtn3	61.762	-0.244858	0.239708	-1.02148	0.307026	0.998446
Rcbtb2	2115.82	-0.101595	0.0994588	-1.02148	0.307028	0.998446
Smim10l2a	1902.52	-0.0973724	0.095327	-1.02146	0.307038	0.998446
Csnk1g2	11210.5	-0.092709	0.0907753	-1.0213	0.307111	0.998446
Nup98	5231.32	0.0821644	0.0804543	1.02126	0.307133	0.998446
Got1	26543.1	-0.0718085	0.0703163	-1.02122	0.30715	0.998446
Zscan21	1259.92	0.0966348	0.094646	1.02101	0.307248	0.998446
Mrpl36	1786.63	-0.0760057	0.0744535	-1.02085	0.307326	0.998446
Mir654	26.4494	0.519797	0.509242	1.02073	0.307383	0.998446
Shcbp1l	95.0189	-0.207727	0.203586	-1.02034	0.307565	0.998446
Neto2	9645.96	0.0915951	0.0897952	1.02004	0.307707	0.998446
Nodal	32.1823	-0.344483	0.337758	-1.01991	0.307771	0.998446
Prpf40a	4277.99	0.0952194	0.0933715	1.01979	0.307828	0.998446
Bcl2	2679.66	0.12382	0.121418	1.01978	0.307832	0.998446
Vdac3	7215.05	-0.0734815	0.0720568	-1.01977	0.307837	0.998446
Luc7l3	13511.2	0.157264	0.15425	1.01954	0.307944	0.998446
Sephs1	2234.59	-0.0923124	0.0905518	-1.01944	0.307993	0.998446
Cdc73	1596.66	0.131732	0.129236	1.01931	0.308056	0.998446
Hist1h3i	404.978	-0.152992	0.1501	-1.01926	0.308079	0.998446
Osbpl5	1987.21	-0.0971184	0.0952896	-1.01919	0.308112	0.998446
Mir7578	1.13692	-2.20831	2.1669	-1.01911	0.308151	0.998446
Acss3	137.757	-0.243496	0.238934	-1.01909	0.308159	0.998446
Bop1	4155.76	-0.070862	0.0695357	-1.01907	0.308168	0.998446
Snord90	1.96113	-1.49019	1.46234	-1.01904	0.308182	0.998446
2310016D03Rik	0.765766	2.14921	2.10911	1.01901	0.308196	0.998446
Dlx6os1	2770.45	0.0934156	0.0917036	1.01867	0.308361	0.998446
Foxm1	64.9881	-0.247514	0.24301	-1.01853	0.308424	0.998446
Opalin	1376.95	-0.153846	0.151107	-1.01813	0.308616	0.998446
Zfp703	531.691	0.218771	0.214887	1.01807	0.308643	0.998446
Gabrd	5725.95	-0.0746258	0.0733027	-1.01805	0.308654	0.998446
Mrpl57	2004.13	-0.0759324	0.0745917	-1.01797	0.30869	0.998446
Uqcrc2	16822.9	-0.0680742	0.0668738	-1.01795	0.308701	0.998446
Mir1839	23.23	0.409386	0.402189	1.0179	0.308727	0.998446
Cpb2	12.0455	0.587539	0.577211	1.01789	0.308729	0.998446
AW146154	428.379	-0.167862	0.16493	-1.01778	0.308783	0.998446
Zmiz1	3015	0.201174	0.197704	1.01755	0.30889	0.998446
Ccpg1os	339.895	-0.145952	0.143439	-1.01752	0.308905	0.998446
Sgcz	611.925	0.185198	0.182016	1.01748	0.308923	0.998446
Omg	7729.3	-0.113377	0.11143	-1.01747	0.30893	0.998446
Xlr4c	1.93752	-1.53535	1.50906	-1.01742	0.308954	0.998446
Fancg	660.099	-0.105372	0.103583	-1.01727	0.309024	0.998446
Plg	2.65296	1.1557	1.13613	1.01722	0.30905	0.998446
4930532I03Rik	49.1803	0.454207	0.446562	1.01712	0.309097	0.998446
Cd6	217.646	-0.193339	0.190117	-1.01695	0.309176	0.998446
Ccdc40	193.148	-0.225702	0.221942	-1.01694	0.309181	0.998446
Tmem39a	576.522	0.144276	0.141872	1.01694	0.309181	0.998446
Sall2	5059.43	-0.071574	0.0703835	-1.01692	0.309194	0.998446
Crb2	401.96	-0.234079	0.230224	-1.01675	0.309274	0.998446
Ttc37	3135	0.090764	0.0892715	1.01672	0.309287	0.998446
Stx19	26.872	0.362841	0.357034	1.01626	0.309504	0.998446
Gng4	3733.08	0.0924752	0.0909977	1.01624	0.309517	0.998446
Rab3b	3561.98	-0.0733198	0.0721523	-1.01618	0.309544	0.998446
Loxhd1	18.9425	-0.444824	0.437785	-1.01608	0.309591	0.998446
Sf3b1	31951.9	0.114456	0.112651	1.01603	0.309617	0.998446
Chd5	17951.8	0.126334	0.124348	1.01597	0.309642	0.998446
Spata31d1d	11.2816	0.587499	0.578309	1.01589	0.309681	0.998446
Nab1	3316.65	0.139796	0.137619	1.01582	0.309715	0.998446
Rs1	81.7597	-0.227845	0.224308	-1.01577	0.30974	0.998446
Arid1a	4428.62	0.170331	0.167693	1.01573	0.309758	0.998446
Nctc1	5.78245	0.775002	0.763034	1.01568	0.30978	0.998446
Nos1	3574.19	0.109966	0.108269	1.01567	0.309787	0.998446
Eprs	13081.1	0.107146	0.105498	1.01562	0.309812	0.998446
Cdh24	379.076	0.144372	0.142172	1.01547	0.30988	0.998446
Dpm2	1569.44	-0.0827336	0.0814957	-1.01519	0.310016	0.998446
Relb	454.246	-0.129204	0.127301	-1.01495	0.310129	0.998446
Exosc1	818.557	-0.100468	0.0990095	-1.01473	0.310234	0.998446
Rpl14	14164.5	-0.0841002	0.0828957	-1.01453	0.31033	0.998446
Utp6	4360.7	0.0642574	0.0633395	1.01449	0.310348	0.998446
Slc25a36	3028.63	0.118953	0.117258	1.01445	0.310366	0.998446
Rplp0	13145	-0.0571301	0.0563183	-1.01441	0.310386	0.998446
Tagln3	14360.8	-0.1027	0.10126	-1.01422	0.310479	0.998446
Tmem45b	8.08914	-0.797919	0.786739	-1.01421	0.310482	0.998446
Sesn3	5169.25	0.0712477	0.0702509	1.01419	0.310492	0.998446
Parp1	8328.83	0.0805135	0.0793899	1.01415	0.31051	0.998446
Mrps22	1798.93	-0.0907638	0.0895237	-1.01385	0.310653	0.998446
Lrp11	14991.8	-0.0622972	0.0614607	-1.01361	0.310769	0.998446
Tmem159	973.76	-0.0835518	0.0824394	-1.01349	0.310825	0.998446
Usp12	6032.42	0.071449	0.0705049	1.01339	0.310874	0.998446
Pak6	3568.65	-0.18252	0.180112	-1.01337	0.310884	0.998446
Lrrc6	542.922	-0.139379	0.137546	-1.01333	0.310901	0.998446
Palm	9859.12	-0.17355	0.171267	-1.01333	0.310903	0.998446
Mir6237	3.07511	1.26004	1.24347	1.01333	0.310904	0.998446
Fermt1	100.452	0.2494	0.24612	1.01333	0.310904	0.998446
Efs	704.135	-0.128763	0.127073	-1.0133	0.310916	0.998446
Ptprj	16170.3	0.089094	0.087925	1.0133	0.310919	0.998446
Rtca	3351.38	-0.0808874	0.0798449	-1.01306	0.311033	0.998446
Rnf225	68.1682	-0.260543	0.257212	-1.01295	0.311083	0.998446
Trim6	10.8436	-0.616052	0.608203	-1.0129	0.311106	0.998446
Zfp456	183.809	0.159394	0.157371	1.01286	0.311127	0.998446
Kctd12	7991.75	-0.106712	0.105358	-1.01286	0.311128	0.998446
Gbp9	265.275	0.165379	0.163307	1.01269	0.311208	0.998446
Baiap2l2	113.84	-0.198654	0.196164	-1.01269	0.311208	0.998446
Tmem150a	283.497	0.137632	0.135919	1.01261	0.311249	0.998446
Wdsub1	784.991	-0.108596	0.107293	-1.01215	0.311467	0.998446
Mir669l	0.745116	2.1493	2.12409	1.01187	0.311601	0.998446
Skida1	949.641	-0.0805077	0.0795644	-1.01186	0.311607	0.998446
Fancm	2032.46	0.114637	0.113312	1.01169	0.311689	0.998446
Pcdh17	8164.48	0.106002	0.104801	1.01145	0.311799	0.998446
Ap1s3	82.6579	0.238779	0.236142	1.01117	0.311937	0.998446
Rfx1	936.93	0.147661	0.146043	1.01108	0.311979	0.998446
Lrat	13.9275	-0.562458	0.556301	-1.01107	0.311984	0.998446
Acp5	16.8247	-0.490482	0.485139	-1.01101	0.31201	0.998446
Syna	211.904	0.142013	0.140493	1.01081	0.312105	0.998446
1700065J11Rik	1.06825	1.94171	1.92108	1.01074	0.31214	0.998446
Rps24	16505.7	-0.0816758	0.0808139	-1.01067	0.312177	0.998446
Thoc2	6546	0.134458	0.13304	1.01066	0.312179	0.998446
Psmb4	9373.36	-0.0810992	0.0802464	-1.01063	0.312195	0.998446
Mtf2	4478.42	0.11928	0.118044	1.01047	0.31227	0.998446
Pkd2l2	526.237	0.114114	0.112932	1.01047	0.31227	0.998446
Tmem50a	6194.64	-0.0720445	0.0713007	-1.01043	0.312288	0.998446
Acyp2	979.391	-0.103076	0.102014	-1.01041	0.312297	0.998446
Car7	878.904	0.137449	0.136034	1.0104	0.312303	0.998446
Serpina3i	4.22385	1.06132	1.05079	1.01002	0.312484	0.998446
Ppbp	30.6912	-0.369484	0.365823	-1.01001	0.312491	0.998446
Stk40	1888.21	0.18589	0.184091	1.00977	0.312605	0.998446
Rtfdc1	6326.64	-0.0729617	0.0722606	-1.0097	0.312638	0.998446
Sox21	533.365	-0.167976	0.166368	-1.00967	0.312654	0.998446
Calml4	183.404	-0.335712	0.33251	-1.00963	0.312673	0.998446
Cd82	1237.69	-0.147492	0.146091	-1.00959	0.312691	0.998446
Arhgap22	405.005	0.106204	0.105207	1.00948	0.312747	0.998446
Gm5124	1327.26	0.115019	0.113942	1.00945	0.312759	0.998446
Mir679	18.8096	0.472106	0.46776	1.00929	0.312835	0.998446
Pfas	2676.5	0.0800103	0.0792866	1.00913	0.312913	0.998446
Atp7a	1539.34	0.103645	0.10271	1.0091	0.312926	0.998446
Fam210a	5751.87	0.0686692	0.0680845	1.00859	0.313173	0.998446
Slc35f4	1298.33	-0.103929	0.103075	-1.00829	0.313317	0.998446
Zfp36	127.579	-0.234946	0.233016	-1.00828	0.313319	0.998446
Dnajc15	2034.08	-0.0829741	0.0822988	-1.00821	0.313355	0.998446
Prkcd	1118.44	-0.161141	0.159831	-1.0082	0.31336	0.998446
Postn	211.471	0.175942	0.174523	1.00813	0.313394	0.998446
Gm5122	0.652014	-2.93698	2.9136	-1.00802	0.313444	0.998446
Olfr5	0.652014	-2.93698	2.9136	-1.00802	0.313444	0.998446
Lingo2	3430.78	0.101079	0.100275	1.00802	0.313445	0.998446
Olfr1417	6.07596	0.779994	0.773811	1.00799	0.313459	0.998446
Ccser1	2644.91	0.11851	0.117578	1.00793	0.313488	0.998446
Mir1251	2.88913	1.06124	1.05292	1.0079	0.313504	0.998446
Sycp3	267.847	-0.216981	0.215285	-1.00788	0.313514	0.998446
Pin1	5926.25	-0.0912288	0.0905178	-1.00786	0.313524	0.998446
Pdss1	502.17	0.12681	0.125847	1.00766	0.313619	0.998446
Aifm2	550.086	-0.100307	0.0995626	-1.00748	0.313706	0.998446
Limd1	1407.56	-0.0888654	0.0882067	-1.00747	0.31371	0.998446
Plcg1	5041.45	0.0941228	0.0934375	1.00733	0.313774	0.998446
Aknad1	3.42216	1.1012	1.0932	1.00732	0.313781	0.998446
Slpi	3.07001	1.25586	1.24693	1.00716	0.313856	0.998446
Wscd1	6049.23	-0.132121	0.131214	-1.00691	0.313979	0.998446
Gemin7	1206.47	-0.124315	0.123466	-1.00687	0.313995	0.998446
Sun2	3789.84	-0.0874077	0.086824	-1.00672	0.314068	0.998446
Mrpl55	1572.27	-0.0795113	0.0789837	-1.00668	0.314088	0.998446
Slc16a14	474.207	0.13812	0.137234	1.00646	0.314197	0.998446
4933402C06Rik	2.33591	-1.29924	1.29112	-1.00629	0.314276	0.998446
Cyp2w1	6.90676	0.753411	0.748769	1.0062	0.31432	0.998446
Zfp345	0.64988	-2.93339	2.91534	-1.00619	0.314324	0.998446
Acmsd	22.3679	0.463967	0.461166	1.00607	0.31438	0.998446
Thrap3	8402.09	0.0901963	0.0896634	1.00594	0.314443	0.998446
Mzt1	6790.57	-0.114602	0.113956	-1.00567	0.314576	0.998446
Tob1	2258.38	-0.0951387	0.0946047	-1.00564	0.314587	0.998446
Hist1h2ah	8.8491	0.627348	0.623911	1.00551	0.314652	0.998446
Rps27	72.7061	-0.231507	0.230267	-1.00538	0.314712	0.998446
Abcc2	9.56465	0.743559	0.739729	1.00518	0.314811	0.998446
Timeless	356.73	0.134869	0.134188	1.00507	0.314861	0.998446
Cxx1b	2746.45	-0.104235	0.10371	-1.00506	0.314869	0.998446
Mto1	2281.78	-0.0819795	0.0815844	-1.00484	0.314972	0.998446
Fopnl	3194.16	-0.0706027	0.0702728	-1.0047	0.315044	0.998446
Efr3b	15251.6	0.0718017	0.0714829	1.00446	0.315157	0.998446
Plekhm1	1232.42	0.122327	0.121788	1.00442	0.315174	0.998446
Crym	7219.63	-0.0956272	0.0952067	-1.00442	0.315178	0.998446
Ly9	21.3443	0.477182	0.475117	1.00435	0.315211	0.998446
Pigt	2208.3	-0.176029	0.175268	-1.00434	0.315213	0.998446
4930426L09Rik	45.5822	-0.332353	0.330919	-1.00433	0.315217	0.998446
Lhx2	3014.49	-0.106845	0.106401	-1.00418	0.315294	0.998446
Pthlh	161.125	-0.16375	0.163076	-1.00413	0.315314	0.998446
Tbc1d30	10336.5	0.091705	0.091332	1.00408	0.315338	0.998446
Arel1	18370.4	0.0742716	0.0739704	1.00407	0.315344	0.998446
Phf24	19378.9	0.0691238	0.0688509	1.00396	0.315396	0.998446
Aftph	11496.4	0.0674519	0.0671932	1.00385	0.315451	0.998446
Pctp	136.595	-0.230955	0.230094	-1.00374	0.315503	0.998446
Rell1	1318.28	0.0840819	0.0837714	1.00371	0.31552	0.998446
Angptl6	399.592	0.120588	0.120167	1.0035	0.315619	0.998446
Ttk	27.1488	0.393094	0.391739	1.00346	0.315639	0.998446
Smchd1	6875.46	0.0851537	0.0848845	1.00317	0.315779	0.998446
Espn	78.5666	0.218601	0.217925	1.0031	0.315812	0.998446
Kcne2	403.333	-0.83004	0.82767	-1.00286	0.315927	0.998446
Zbtb11os1	148.58	-0.221739	0.221147	-1.00268	0.316017	0.998446
Use1	3623.6	-0.10598	0.105712	-1.00254	0.316085	0.998446
Klhl26	4299.17	-0.0703438	0.0701745	-1.00241	0.316144	0.998446
Bpifb3	1.54447	-2.07591	2.07112	-1.00232	0.31619	0.998446
Mmp17	14759.9	-0.0882282	0.0880512	-1.00201	0.316339	0.998446
Ogt	23431.8	0.108381	0.108168	1.00196	0.316361	0.998446
Rnf126	2323.56	-0.119277	0.119045	-1.00195	0.31637	0.998446
Hsd17b11	1242.84	-0.112228	0.112043	-1.00165	0.316513	0.998446
A230057D06Rik	1150.74	0.13058	0.130393	1.00144	0.316615	0.998446
Hhex	47.5203	-0.479971	0.479344	-1.00131	0.316678	0.998446
Aurkaip1	3982.37	-0.0837673	0.0836648	-1.00122	0.316718	0.998446
Cdc42ep2	798.061	-0.10267	0.102555	-1.00112	0.316768	0.998446
Cul4a	6754.14	0.0670676	0.0669931	1.00111	0.316773	0.998446
Arr3	81.8399	-0.227224	0.226973	-1.00111	0.316775	0.998446
Klrk1	1.66816	1.65405	1.65255	1.00091	0.31687	0.998446
Il4i1	4.98026	1.03387	1.03315	1.0007	0.316974	0.998446
Sfrp4	110.787	-0.241197	0.241037	-1.00066	0.316989	0.998446
Snord49b	22.553	-0.413825	0.413599	-1.00055	0.317046	0.998446
Gm867	46.2662	-0.270318	0.270199	-1.00044	0.317097	0.998446
Nov	12298.7	-0.111352	0.111304	-1.00044	0.3171	0.998446
9530027J09Rik	12.0451	0.572086	0.571842	1.00043	0.317104	0.998446
Fut11	1637.46	0.0716156	0.071586	1.00041	0.31711	0.998446
Map3k7	5881.23	0.0854534	0.0854194	1.0004	0.317118	0.998446
1110037F02Rik	6761.45	0.0720442	0.0720274	1.00023	0.317198	0.998446
Pdcd7	1512.63	-0.0754853	0.075472	-1.00018	0.317225	0.998446
Gm5464	98.477	-0.213249	0.213221	-1.00013	0.317246	0.998446
Fundc2	2901.52	-0.12699	0.126979	-1.00009	0.317268	0.998446
Dtx3	9418.77	-0.0748335	0.0748318	-1.00002	0.317299	0.998446
Mtr	1695.45	0.0710074	0.0710327	0.999644	0.317483	0.998446
Zic5	97.3482	-0.359527	0.359657	-0.999638	0.317486	0.998446
Commd1	1539.41	-0.0818162	0.0818466	-0.999629	0.31749	0.998446
Bmpr2	20084.5	0.132252	0.13234	0.999331	0.317634	0.998446
Rinl	157.503	-0.197452	0.197584	-0.999327	0.317636	0.998446
Wapal	9324.76	0.074105	0.0741552	0.999323	0.317638	0.998446
Patz1	1995.49	-0.0836275	0.0837193	-0.998904	0.317841	0.998446
Kmt2b	1846.12	0.191556	0.191769	0.998891	0.317848	0.998446
Itga5	273.379	0.147893	0.148069	0.998817	0.317883	0.998446
Gm20751	46.83	0.280653	0.281043	0.998612	0.317983	0.998446
Exoc1	5619.79	0.0671057	0.0672055	0.998515	0.31803	0.998446
Paxip1	2932.22	-0.0632807	0.0633874	-0.998316	0.318126	0.998446
Zfp385c	23.2992	0.445449	0.4463	0.998092	0.318235	0.998446
Dnajb9	2148.79	-0.0920319	0.0922109	-0.998059	0.318251	0.998446
Camsap2	25276.5	0.0780943	0.0782592	0.997892	0.318332	0.998446
Dgcr6	2511.17	-0.115829	0.116092	-0.99774	0.318405	0.998446
Padi6	39.8841	-0.326362	0.327111	-0.997712	0.318419	0.998446
Aif1	394.189	0.117351	0.117621	0.997708	0.318421	0.998446
Tbc1d14	3938.28	0.102322	0.102582	0.997463	0.31854	0.998446
1700069L16Rik	0.745704	2.11217	2.11806	0.99722	0.318658	0.998446
Neu1	4358.71	-0.0666309	0.0668237	-0.997114	0.318709	0.998446
Daam1	7915.5	0.0705985	0.0708067	0.997059	0.318736	0.998446
Rusc1	9761.09	-0.0973343	0.0976368	-0.996902	0.318812	0.998446
Pim2	1721.59	-0.108787	0.109139	-0.996772	0.318875	0.998446
9430078K24Rik	8.57462	-0.691994	0.694332	-0.996633	0.318943	0.998446
Slc29a3	590.757	-0.134609	0.13508	-0.996512	0.319001	0.998446
Sult2b1	471.91	-0.125654	0.126097	-0.996483	0.319015	0.998446
Fbxl14	2796.33	0.0840628	0.0843622	0.996451	0.319031	0.998446
Helt	11.1504	0.554436	0.556472	0.996341	0.319084	0.998446
Trhr2	103.935	-0.241392	0.242348	-0.996056	0.319223	0.998446
4932411E22Rik	282.451	-0.133522	0.134055	-0.996019	0.319241	0.998446
Rbck1	5084.6	-0.0670698	0.06734	-0.995988	0.319256	0.998446
Rtn2	6447.2	-0.0830947	0.0834307	-0.995973	0.319263	0.998446
Mcm5	533.57	0.120535	0.121036	0.99586	0.319318	0.998446
1810044D09Rik	28.3547	-0.363099	0.364627	-0.99581	0.319343	0.998446
Gm9767	9.31723	-0.672802	0.675672	-0.995752	0.319371	0.998446
Zfp811	812.811	0.0965641	0.0969783	0.995729	0.319382	0.998446
Arl2bp	8161.2	-0.0795351	0.0798763	-0.995727	0.319383	0.998446
B630005N14Rik	3823.73	0.09386	0.094273	0.995619	0.319436	0.998446
3110002H16Rik	2232.02	-0.0923858	0.0928028	-0.995506	0.31949	0.998446
Mir7001	1.63857	1.49566	1.50331	0.994911	0.31978	0.998446
Chat	241.781	0.522838	0.525547	0.994846	0.319811	0.998446
Ifi35	182.718	0.168916	0.169805	0.99476	0.319853	0.998446
Pcsk9	336.459	-0.23812	0.239401	-0.994651	0.319906	0.998446
Scnn1g	17.0113	-0.526154	0.529029	-0.994565	0.319948	0.998446
Gm3716	11.527	-0.54174	0.544702	-0.994563	0.319949	0.998446
Cep131	1130.46	0.113541	0.114164	0.994541	0.31996	0.998446
Klhl24	12750.3	0.07733	0.0777596	0.994475	0.319992	0.998446
Slc25a21	38.8622	-0.353096	0.355122	-0.994295	0.320079	0.998446
Ooep	77.165	-0.367023	0.36914	-0.994264	0.320094	0.998446
Rbx1	7742.32	-0.0718829	0.0723023	-0.9942	0.320126	0.998446
Tbc1d31	562.095	-0.100424	0.101013	-0.994176	0.320137	0.998446
E530011L22Rik	579.601	0.105472	0.106104	0.994045	0.320201	0.998446
4931429I11Rik	37.3722	-0.370668	0.372988	-0.993779	0.320331	0.998446
Zfp60	4008.85	0.0870226	0.0875728	0.993718	0.32036	0.998446
Pln	189.537	0.244417	0.24597	0.993685	0.320376	0.998446
Otog	3.87885	0.939557	0.945766	0.993435	0.320498	0.998446
Zp4-ps	1.74198	-1.51921	1.52942	-0.993326	0.320551	0.998446
Sult4a1	32311.4	-0.0717456	0.072233	-0.993252	0.320587	0.998446
Puf60	10711	-0.0785491	0.079088	-0.993186	0.320619	0.998446
Rfc2	2174.75	-0.0905433	0.0911686	-0.99314	0.320642	0.998446
Haus6	704.811	0.120077	0.120925	0.992986	0.320717	0.998446
Fam210b	1333.95	-0.0948677	0.0955391	-0.992973	0.320723	0.998446
Epha7	8977.89	0.0712815	0.0717879	0.992946	0.320736	0.998446
Slc35c2	2798.03	-0.0684298	0.0689204	-0.992881	0.320768	0.998446
Col6a6	36.2001	-0.354349	0.356929	-0.992772	0.320821	0.998446
Hcls1	335.785	-0.128336	0.129273	-0.992754	0.32083	0.998446
Kif11	271.384	0.154822	0.155971	0.992635	0.320888	0.998446
Wdr33	6224.52	0.0568996	0.0573242	0.992592	0.320909	0.998446
Tbxas1	181.759	-0.152197	0.153346	-0.992508	0.32095	0.998446
Pard6g	537.675	-0.146552	0.147668	-0.992445	0.32098	0.998446
Mterf3	1161.36	0.0912786	0.0919853	0.992317	0.321043	0.998446
Ap1b1	14801.7	-0.0585122	0.0589674	-0.992281	0.321061	0.998446
Erp27	7.81847	0.74012	0.745956	0.992176	0.321112	0.998446
Pfkl	16050.3	-0.0768349	0.0774737	-0.991754	0.321317	0.998446
Asap1	7778.41	0.116682	0.117666	0.991635	0.321376	0.998446
Fasl	2.96648	1.34453	1.35588	0.991628	0.321379	0.998446
Ppp1r9b	66331.3	-0.088557	0.0893094	-0.991576	0.321405	0.998446
Foxq1	154.816	-0.272958	0.275289	-0.991533	0.321425	0.998446
Apex2	373.987	0.13946	0.140684	0.991302	0.321538	0.998446
Alcam	21003.1	0.144933	0.146206	0.991291	0.321543	0.998446
BC037034	3017.88	-0.073405	0.0740588	-0.991172	0.321602	0.998446
Mir5128	1.80991	1.38743	1.39982	0.991146	0.321614	0.998446
Neurl1a	9293.82	-0.263757	0.266122	-0.991113	0.32163	0.998446
Gm7271	6.1335	-0.732104	0.73873	-0.99103	0.321671	0.998446
Sumo1	4564.03	-0.0644689	0.0650541	-0.991005	0.321683	0.998446
Lrfn4	3104.35	-0.0693728	0.070011	-0.990884	0.321742	0.998446
Dock10	8123.61	0.120727	0.121841	0.990861	0.321754	0.998446
Pgap3	555.65	-0.0958055	0.0966928	-0.990824	0.321772	0.998446
Yy1	2965.26	-0.0990773	0.100004	-0.990737	0.321814	0.998446
Rbbp4	10395.1	-0.0629079	0.0635047	-0.990602	0.32188	0.998446
Ccar2	7847.13	-0.0621946	0.0628043	-0.990291	0.322032	0.998446
Amz2	4012.14	0.0725945	0.0733076	0.990272	0.322041	0.998446
Meikin	1.51897	-1.95853	1.97846	-0.98993	0.322208	0.998446
Oscp1	2341.3	-0.079895	0.080714	-0.989853	0.322246	0.998446
Slco1a5	32.6158	-0.468854	0.473682	-0.989808	0.322268	0.998446
Capn11	87.2434	-1.19221	1.2046	-0.989718	0.322312	0.998446
Mirlet7f-1	51.9765	0.313983	0.3173	0.989548	0.322395	0.998446
Msmb	0.723986	2.1121	2.13446	0.989524	0.322407	0.998446
Ifi30	156.506	-0.159293	0.161008	-0.989353	0.32249	0.998446
Rasl10a	2352.99	-0.144818	0.146384	-0.989302	0.322515	0.998446
Cdk7	6420.88	0.0687778	0.0695324	0.989147	0.322591	0.998446
1700026L06Rik	25.5493	-0.381386	0.385625	-0.989009	0.322659	0.998446
Fbxo28	5482.72	0.0759579	0.0768153	0.988839	0.322742	0.998446
1700056E22Rik	9.25463	-0.62273	0.629763	-0.988833	0.322745	0.998446
Tnni2	10.5472	-0.562766	0.569125	-0.988826	0.322748	0.998446
Mir3061	64.248	0.268861	0.27192	0.988749	0.322786	0.998446
Rpl37a	8491.56	-0.0722294	0.0730538	-0.988715	0.322803	0.998446
Smurf2	3731.34	0.0699125	0.0707109	0.988709	0.322805	0.998446
Tmem132b	20878.6	0.0550762	0.0557068	0.98868	0.32282	0.998446
Smc5	3513.32	0.10931	0.110574	0.988561	0.322878	0.998446
Syn1	9536.41	0.184114	0.186248	0.988543	0.322887	0.998446
Tspan4	512.215	-0.119556	0.120945	-0.988515	0.3229	0.998446
Gm10638	80.3724	-0.210987	0.213442	-0.988497	0.322909	0.998446
Trim8	4805.6	-0.129412	0.130938	-0.988344	0.322984	0.998446
Rbm39	18460.6	0.107795	0.109067	0.988335	0.322988	0.998446
Pcdhb21	460.987	0.106001	0.107259	0.98827	0.32302	0.998446
Cs	19836	-0.0647732	0.0655558	-0.988061	0.323123	0.998446
Fam169b	31.701	-0.35985	0.364214	-0.98802	0.323143	0.998446
Osbpl3	3574.8	0.128899	0.130465	0.987992	0.323156	0.998446
Adck3	3089.4	-0.10312	0.104414	-0.987614	0.323342	0.998446
Mast2	7945.62	0.0688919	0.0697692	0.987426	0.323434	0.998446
Gm20757	2.75543	1.33091	1.34793	0.987378	0.323457	0.998446
9530080O11Rik	199.753	-0.16782	0.169968	-0.987358	0.323467	0.998446
Notch1	1948.72	-0.188837	0.191292	-0.987166	0.323561	0.998446
Chmp4c	12.5021	-0.541281	0.548321	-0.98716	0.323564	0.998446
Cacnb2	4203.49	0.0854165	0.0865286	0.987148	0.32357	0.998446
Slc12a1	10.5166	-0.570503	0.577939	-0.987133	0.323578	0.998446
Gfra4	2415.21	-0.0943033	0.0955396	-0.98706	0.323613	0.998446
Fam160a1	538.782	-0.115793	0.11732	-0.986977	0.323654	0.998446
Chac2	778.112	-0.116401	0.11794	-0.986949	0.323668	0.998446
Tbce	2897.3	0.128108	0.129811	0.986884	0.3237	0.998446
Mal2	19178.3	-0.0928938	0.0941307	-0.986861	0.323711	0.998446
Zan	25.5799	0.396414	0.401711	0.986814	0.323734	0.998446
Oxgr1	19.1553	0.490413	0.497011	0.986726	0.323777	0.998446
Acsbg2	3.98408	1.05128	1.06542	0.986721	0.323779	0.998446
Arhgef26	1349.31	-0.102662	0.104064	-0.986529	0.323873	0.998446
Pabpc5	337.894	0.170008	0.172336	0.98649	0.323893	0.998446
Uqcr10	6482.19	-0.085647	0.0868275	-0.986405	0.323935	0.998446
Krt28	9.72279	-0.624166	0.632863	-0.986257	0.324007	0.998446
Mrps23	2617.34	-0.0848778	0.0860807	-0.986026	0.32412	0.998446
Klrb1a	0.837876	2.35634	2.38981	0.985997	0.324134	0.998446
Lrrc8e	7.44097	-0.737394	0.747902	-0.98595	0.324158	0.998446
Ccnd2	5608.12	0.146401	0.148515	0.985768	0.324247	0.998446
Pcmt1	11070.5	-0.0546971	0.0554925	-0.985667	0.324297	0.998446
Letm1	5938.28	-0.06314	0.0640593	-0.985648	0.324306	0.998446
Efcab14	3628.84	0.0742385	0.0753275	0.985543	0.324357	0.998446
Gyltl1b	35.2782	-0.369953	0.375384	-0.985532	0.324363	0.998446
Gtsf1	8.47541	-0.806144	0.818204	-0.98526	0.324496	0.998446
Akirin2	3804.2	-0.0956483	0.0970992	-0.985058	0.324596	0.998446
Kcnh8	85.3661	0.263453	0.267476	0.984961	0.324643	0.998446
Fstl4	1531.5	0.177444	0.180188	0.984768	0.324738	0.998446
Gsto1	1884.12	-0.0807348	0.0819875	-0.984721	0.324761	0.998446
Frmpd1	824.846	-0.121993	0.123886	-0.984721	0.324761	0.998446
Zfp281	5723.55	0.0930036	0.0944572	0.98461	0.324815	0.998446
E2f1	565.686	0.115048	0.116856	0.984527	0.324856	0.998446
Csrp1	16317.5	-0.0842465	0.0855784	-0.984436	0.324901	0.998446
Thpo	114.918	0.214716	0.218114	0.984423	0.324907	0.998446
Hltf	4071.67	0.0875701	0.0889593	0.984384	0.324927	0.998446
4933440M02Rik	2.37838	-1.45269	1.47578	-0.984354	0.324942	0.998446
BC035044	77.1335	-0.270066	0.274375	-0.984297	0.32497	0.998446
Ttc23	333.946	-0.118633	0.120526	-0.984296	0.32497	0.998446
Nsg1	19290.9	-0.0568523	0.0577612	-0.984264	0.324986	0.998446
Edn2	5.07256	-1.01592	1.03219	-0.984245	0.324995	0.998446
Fabp12	2.75906	-1.89672	1.92711	-0.984229	0.325003	0.998446
Ccdc6	3955.23	0.109964	0.11176	0.983931	0.32515	0.998446
Mir19a	0.984957	1.77964	1.80871	0.983928	0.325151	0.998446
Samd4	3288.33	0.0709126	0.0720785	0.983826	0.325201	0.998446
Bdkrb2	21.4605	-0.548076	0.557259	-0.983522	0.325351	0.998446
Cyp8b1	9.19641	0.735876	0.748257	0.983454	0.325384	0.998446
Ccnt2	4573.94	0.109249	0.111113	0.98322	0.325499	0.998446
Ubtf	11928	0.0664051	0.0675427	0.983157	0.32553	0.998446
Nup205	4075.02	0.0978605	0.0995382	0.983146	0.325536	0.998446
Fap	257.187	-0.169313	0.172231	-0.98306	0.325578	0.998446
Ankrd6	4980.21	0.0948187	0.0964925	0.982653	0.325778	0.998446
Gm5134	6.7068	0.659344	0.671003	0.982625	0.325792	0.998446
Ankrd52	2637.9	0.169603	0.172609	0.982585	0.325812	0.998446
9630028I04Rik	13.528	0.620634	0.631689	0.982499	0.325854	0.998446
Zkscan6	1184.43	0.0902666	0.0918987	0.982239	0.325982	0.998446
Ppp1r1b	8609.58	0.165443	0.168451	0.982147	0.326027	0.998446
Snora17	46.2075	0.284613	0.289788	0.982141	0.32603	0.998446
Grb10	4404.4	0.0902735	0.0919213	0.982074	0.326064	0.998446
Mmp11	136.018	-0.186596	0.190008	-0.982045	0.326078	0.998446
Cilp2	117.537	-0.236537	0.240865	-0.98203	0.326085	0.998446
Runx2	497.972	0.127578	0.129923	0.981951	0.326124	0.998446
Ddr2	1068.35	-0.129926	0.132315	-0.981943	0.326128	0.998446
Necap1	14428.1	-0.0570974	0.0581495	-0.981908	0.326145	0.998446
Sarnp	1219.75	-0.0764991	0.0779165	-0.981809	0.326194	0.998446
Pik3ip1	2485.68	-0.0966193	0.0984182	-0.981722	0.326237	0.998446
Csrnp1	820.498	0.202551	0.206342	0.981631	0.326282	0.998446
Rgs9	5291.64	0.298706	0.304333	0.981513	0.32634	0.998446
Lsm4	1523.97	-0.104732	0.106753	-0.981074	0.326556	0.998446
BC030867	57.6941	-0.243043	0.247769	-0.980927	0.326629	0.998446
Igsf6	102.256	0.195665	0.199534	0.980608	0.326786	0.998446
Abi3	259.246	-0.153426	0.156512	-0.980279	0.326948	0.998446
Dclk1	86520.9	0.0764901	0.0780324	0.980236	0.32697	0.998446
Zdhhc23	753.673	0.111711	0.113965	0.98022	0.326977	0.998446
Tomm22	5199.7	-0.0703581	0.0717823	-0.98016	0.327007	0.998446
Prkca	19995.6	0.0864184	0.0881797	0.980026	0.327073	0.998446
Stxbp5	15083	0.075554	0.0770997	0.979952	0.32711	0.998446
Rps27a	9729.77	-0.0652306	0.0665684	-0.979905	0.327133	0.998446
Dhx29	3471.02	0.0724007	0.0738862	0.979895	0.327138	0.998446
Fgf15	1.98951	1.98489	2.02625	0.979588	0.32729	0.998446
E130102H24Rik	362.282	0.169082	0.172622	0.979492	0.327337	0.998446
Clcf1	24.4414	0.415544	0.424259	0.979457	0.327354	0.998446
Foxd2	19.3412	-0.530755	0.541922	-0.979394	0.327385	0.998446
Shisa9	3412.26	0.0767955	0.0784274	0.979193	0.327485	0.998446
Psmd3	6432.82	-0.0896174	0.0915246	-0.979162	0.3275	0.998446
Usp36	1606.21	0.120472	0.12305	0.979046	0.327557	0.998446
Wdr20	1798.93	0.0768676	0.0785199	0.978957	0.327601	0.998446
Aldh1a2	655.168	-0.208309	0.2128	-0.9789	0.327629	0.998446
Josd2	1877.45	-0.0961224	0.09821	-0.978744	0.327707	0.998446
Fbxw13	1.16528	2.10448	2.15028	0.978699	0.327729	0.998446
Eapp	1873.55	0.0820106	0.0837989	0.978659	0.327748	0.998446
Chrna10	27.4409	0.371023	0.379139	0.978596	0.32778	0.998446
Stambp	823.377	0.123953	0.126683	0.978452	0.327851	0.998446
Klhl9	20024.3	-0.0777921	0.0795096	-0.978399	0.327877	0.998446
Gm16062	50.2226	0.286007	0.292379	0.978207	0.327972	0.998446
St6galnac5	4495.51	-0.0609501	0.0623125	-0.978136	0.328007	0.998446
Lypd6b	1021.71	-0.0953824	0.0975282	-0.977998	0.328075	0.998446
Bola1	606.967	-0.106958	0.109374	-0.977905	0.328121	0.998446
Tmem223	1231.22	-0.0926312	0.0947335	-0.977808	0.328169	0.998446
Ppp2r3d	419.059	-0.108822	0.111304	-0.977708	0.328219	0.998446
Dlg2	32437.5	0.0733236	0.075008	0.977544	0.3283	0.998446
Mir7213	0.837385	-2.11188	2.16059	-0.977457	0.328343	0.998446
Gm14023	8.89765	-0.584245	0.59784	-0.977259	0.328441	0.998446
Maz	5544.42	-0.127941	0.130926	-0.977201	0.32847	0.998446
Nme4	172.032	-0.16522	0.169101	-0.977049	0.328545	0.998446
Arap2	17705.1	0.107037	0.109565	0.976922	0.328608	0.998446
Lgals8	2077.34	-0.0887756	0.0909002	-0.976628	0.328753	0.998446
Errfi1	3197.15	0.122388	0.125323	0.976578	0.328778	0.998446
Fam171b	21376.6	0.0634938	0.0650275	0.976414	0.328859	0.998446
6430550D23Rik	81.6169	0.248681	0.25471	0.976333	0.3289	0.998446
Ttc27	2291.98	-0.0844582	0.0865175	-0.976199	0.328966	0.998446
Nphs2	22.1636	-0.501961	0.514219	-0.976161	0.328985	0.998446
Mgl2	35.9249	-0.47113	0.48268	-0.97607	0.32903	0.998446
Ap3m2	15137.6	-0.0682841	0.069967	-0.975948	0.32909	0.998446
Palmd	1046.07	0.130442	0.133663	0.975903	0.329112	0.998446
Plag1	502.699	0.148861	0.152555	0.975784	0.329172	0.998446
Igf2r	7274.89	0.0955515	0.0979388	0.975625	0.32925	0.998446
1700048M11Rik	19.9402	0.425431	0.436254	0.97519	0.329466	0.998446
Scaf11	7084.12	0.0846174	0.0867785	0.975096	0.329513	0.998446
5430416O09Rik	64.9855	0.271047	0.277987	0.975036	0.329542	0.998446
Hnrnph3	471.325	0.121855	0.125016	0.974718	0.3297	0.998446
Piwil4	7.05486	0.782062	0.802407	0.974645	0.329736	0.998446
Prc1	220.136	-0.13959	0.143228	-0.974598	0.32976	0.998446
Slc17a2	0.626561	2.85365	2.92809	0.974577	0.32977	0.998446
Atp5g2	1254.86	-0.121326	0.124493	-0.974563	0.329777	0.998446
Matn4	490.353	-0.15962	0.163808	-0.97443	0.329843	0.998446
Slc10a6	1.76651	1.64523	1.68844	0.97441	0.329853	0.998446
Kcns1	1238.35	-0.124935	0.128218	-0.974393	0.329861	0.998446
Kcnb2	2755.64	0.138812	0.142507	0.974066	0.330024	0.998446
Ampd1	1.33449	1.70904	1.75458	0.974046	0.330034	0.998446
Igtp	378.119	0.118866	0.122059	0.97384	0.330136	0.998446
3110057O12Rik	722.588	0.0966335	0.0992445	0.973691	0.33021	0.998446
Car5a	4.41531	0.911514	0.936308	0.973519	0.330295	0.998446
Pzp	19.8711	0.609699	0.626303	0.973489	0.33031	0.998446
Lpcat2	902.657	-0.0884243	0.0908687	-0.973099	0.330504	0.998446
Scara3	2389.42	-0.0971654	0.0998596	-0.97302	0.330544	0.998446
Adrbk1	14342.7	-0.0771743	0.0793209	-0.972937	0.330585	0.998446
Ccdc105	43.5857	0.296877	0.305219	0.972668	0.330718	0.998446
Pcmtd1	13157.7	0.101416	0.104275	0.972588	0.330758	0.998446
Igsf9	245.469	0.161164	0.165709	0.972574	0.330765	0.998446
H6pd	903.658	-0.118325	0.121681	-0.972416	0.330844	0.998446
Prr36	670.385	0.339101	0.348726	0.972401	0.330851	0.998446
LOC106740	1068.22	0.0897248	0.092275	0.972363	0.33087	0.998446
Cmss1	640.165	-0.0914076	0.0940119	-0.972298	0.330902	0.998446
Pde7b	4289.59	0.114963	0.118241	0.972273	0.330915	0.998446
Dcxr	345.743	-0.142076	0.146141	-0.972179	0.330961	0.998446
Popdc2	24.2783	-0.389846	0.401041	-0.972086	0.331008	0.998446
Rnf24	2368.94	0.111702	0.114931	0.971909	0.331096	0.998446
Gna11	9060.7	-0.0759319	0.0781319	-0.971843	0.331129	0.998446
Pcgf3	3703.64	0.0973232	0.100144	0.971829	0.331135	0.998446
Plekhm2	6717.15	-0.0965571	0.099358	-0.97181	0.331145	0.998446
Bcr	10637.7	0.0982652	0.101128	0.971687	0.331206	0.998446
9430016H08Rik	937.374	-0.0829007	0.0853167	-0.971682	0.331209	0.998446
Rasgrp1	48749.3	0.0859887	0.0884979	0.971647	0.331226	0.998446
Nrcam	53042.5	0.093392	0.0961265	0.971553	0.331273	0.998446
Atad1	11270	-0.0769336	0.0791891	-0.971517	0.331291	0.998446
Atp2a3	473.32	-0.133445	0.137365	-0.971462	0.331318	0.998446
Megf11	1753.8	0.0872661	0.0898419	0.97133	0.331384	0.998446
Plekho2	1222.61	-0.139982	0.144114	-0.971327	0.331385	0.998446
Zkscan7	278.918	0.151983	0.156479	0.97127	0.331414	0.998446
Peli3	1056.75	-0.0993036	0.102245	-0.97123	0.331434	0.998446
D15Ertd621e	8495.24	0.0716207	0.0737478	0.971158	0.33147	0.998446
Dnaja3	5389.83	-0.0687605	0.070815	-0.970987	0.331555	0.998446
Myo16	2422.49	0.10968	0.112962	0.970943	0.331577	0.998446
Ube3b	7634.58	-0.101313	0.104345	-0.970941	0.331578	0.998446
Selp	2.98502	-1.06221	1.0941	-0.970856	0.33162	0.998446
Zyx	1341.62	-0.106749	0.109977	-0.970642	0.331727	0.998446
Skp1a	32812.6	-0.0598515	0.0616636	-0.970613	0.331741	0.998446
A330050F15Rik	580.615	-0.0980395	0.101024	-0.970461	0.331817	0.998446
R3hcc1l	3247.1	0.0900512	0.0928027	0.970351	0.331872	0.998446
A330076H08Rik	762.726	0.366505	0.377708	0.970339	0.331877	0.998446
Gm6642	4.56007	0.816913	0.842005	0.9702	0.331947	0.998446
Zfp64	1032.64	-0.0844202	0.087022	-0.970103	0.331995	0.998446
Tyrobp	994.898	-0.117811	0.121443	-0.970095	0.331999	0.998446
Gabrr2	24.8208	0.379577	0.391418	0.969748	0.332172	0.998446
Topaz1	3.54256	1.14809	1.18395	0.969717	0.332188	0.998446
Slc26a11	254.463	-0.125036	0.128942	-0.969705	0.332194	0.998446
Fam212b	8920.52	0.135326	0.139555	0.969698	0.332197	0.998446
Gnpat	4507.89	0.0673357	0.0694516	0.969534	0.332279	0.998446
Dph5	747.316	0.102589	0.105821	0.96946	0.332316	0.998446
Snora61	84.1432	0.228072	0.235273	0.969394	0.332349	0.998446
A130077B15Rik	20.032	-0.451501	0.465758	-0.96939	0.33235	0.998446
Hivep3	1362.3	0.462334	0.476975	0.969304	0.332393	0.998446
Synj2bp	5462.52	0.0761986	0.0786229	0.969166	0.332462	0.998446
Lppr1	839.719	0.122545	0.126455	0.96908	0.332505	0.998446
Dbndd1	1289.43	-0.0935921	0.0965805	-0.969058	0.332516	0.998446
Wrn	1757.32	0.0901226	0.093001	0.96905	0.33252	0.998446
Clasp2	37160.4	0.0683957	0.0705848	0.968987	0.332552	0.998446
Myo19	462.841	0.16444	0.16971	0.968948	0.332571	0.998446
Pappa	117.902	0.226939	0.234221	0.96891	0.33259	0.998446
Aldh18a1	2289.72	0.120004	0.123862	0.968857	0.332616	0.998446
Lypd6	1688.93	-0.0811649	0.0837833	-0.968748	0.332671	0.998446
Klra2	31.8021	0.348137	0.359434	0.968569	0.33276	0.998446
1700003D09Rik	167.768	0.527882	0.545176	0.968279	0.332905	0.998446
Dctd	389.56	0.113689	0.117434	0.96811	0.332989	0.998446
Adamtsl2	475.779	-0.133191	0.137629	-0.967758	0.333165	0.998446
Focad	5350.37	0.0788404	0.0814685	0.967741	0.333174	0.998446
Ccdc8	139.945	0.192024	0.19845	0.967622	0.333233	0.998446
Tgm1	9.05735	-0.593343	0.613431	-0.967253	0.333418	0.998446
Sec16a	6883.49	0.0788348	0.0815043	0.967247	0.333421	0.998446
Podxl	1691.91	0.106939	0.110564	0.967214	0.333437	0.998446
Atp1b2	3949.35	-0.137024	0.141694	-0.967042	0.333523	0.998446
Slc22a15	548.39	0.111915	0.115738	0.966963	0.333563	0.998446
Trit1	1172.5	0.0999987	0.103417	0.966951	0.333569	0.998446
1500011K16Rik	1727.66	-0.0693374	0.0717386	-0.966529	0.33378	0.998446
Mir6984	1.23698	1.47922	1.53058	0.96644	0.333824	0.998446
Mir879	0.513738	2.56168	2.65125	0.966216	0.333936	0.998446
Zdhhc11	0.513738	2.56168	2.65125	0.966216	0.333936	0.998446
Rpl13a	21426.8	-0.110421	0.114283	-0.96621	0.333939	0.998446
Hspa4	28091.2	0.0790058	0.0817716	0.966176	0.333956	0.998446
Prss23	1748.64	0.100633	0.104179	0.965962	0.334063	0.998446
Rab22a	2295.54	-0.0777367	0.0804914	-0.965776	0.334156	0.998446
Rilpl2	802.012	0.124459	0.12887	0.965769	0.33416	0.998446
Gm16523	109.711	0.305435	0.31627	0.965743	0.334173	0.998446
Ctcfl	0.816811	2.31931	2.40158	0.965742	0.334173	0.998446
Slc29a1	1443.45	-0.0864911	0.0895601	-0.965733	0.334178	0.998446
Gm5643	1.01194	1.73286	1.79438	0.965716	0.334186	0.998446
4833418N02Rik	74.7056	-0.236065	0.244503	-0.965489	0.3343	0.998446
Ghsr	27.8673	-0.378763	0.392373	-0.965315	0.334387	0.998446
Ptprv	300.976	0.47171	0.48867	0.965293	0.334398	0.998446
Gnb3	21.0005	-1.24786	1.2928	-0.965238	0.334426	0.998446
Ap4b1	1699.92	-0.0692065	0.0717063	-0.965138	0.334476	0.998446
Rgs18	15.0214	-0.476348	0.493574	-0.9651	0.334495	0.998446
Lemd2	1996.49	-0.0811732	0.0841222	-0.964944	0.334573	0.998446
Gpatch1	2455.61	0.0692865	0.0718052	0.964923	0.334584	0.998446
Slc39a3	5462.39	-0.0723932	0.0750261	-0.964906	0.334592	0.998446
Ushbp1	272.904	0.158872	0.16467	0.96479	0.33465	0.998446
Nkx2-1	20.7212	0.46195	0.478905	0.964596	0.334747	0.998446
Zgrf1	600.612	0.132998	0.137916	0.964337	0.334877	0.998446
F12	44.8601	-0.378639	0.392645	-0.964329	0.334881	0.998446
Mpnd	4373.25	-0.116046	0.120393	-0.963892	0.3351	0.998446
Ch25h	53.5366	0.270947	0.281173	0.963632	0.33523	0.998446
Cnot8	4021.71	-0.0732762	0.0760534	-0.963484	0.335305	0.998446
Pfdn5	8220.54	-0.0898495	0.093262	-0.963409	0.335342	0.998446
Fbp1	16.0042	-0.464118	0.481828	-0.963244	0.335425	0.998446
Ccdc62	161.206	0.191048	0.198371	0.963088	0.335503	0.998446
Smpd2	845.848	-0.124888	0.129688	-0.962983	0.335556	0.998446
Plxnb3	1707.39	0.122462	0.127173	0.962956	0.335569	0.998446
Phf20l1	6407.19	0.121892	0.126588	0.962899	0.335598	0.998446
Fbxl16	35356.6	-0.10098	0.104874	-0.962871	0.335612	0.998446
Cdkn2d	2563.32	-0.0704596	0.0731777	-0.962857	0.335619	0.998446
1810020O05Rik	49.2126	-0.29454	0.305914	-0.962821	0.335638	0.998446
Mdga2	4513.7	0.108553	0.112762	0.962675	0.335711	0.998446
Dyrk3	992.703	0.164474	0.170898	0.962408	0.335844	0.998446
Grid1	4701.1	0.0635377	0.0660196	0.962407	0.335845	0.998446
Gprc5b	9447.36	-0.0925679	0.0961851	-0.962393	0.335852	0.998446
Rn45s	784295	-0.618913	0.643163	-0.962296	0.335901	0.998446
Smad5	3922.75	0.0650407	0.0675921	0.962254	0.335922	0.998446
Vav3	1113.19	0.0846022	0.0879334	0.962117	0.335991	0.998446
Rpusd2	592.423	0.0956139	0.0993794	0.96211	0.335994	0.998446
Itgb2	386.001	-0.114286	0.118806	-0.961952	0.336074	0.998446
Nepn	1.94419	1.44218	1.49925	0.961934	0.336083	0.998446
Cx3cr1	3918.26	-0.148373	0.154295	-0.961616	0.336243	0.998446
Nme7	1632.62	-0.0679769	0.0706947	-0.961556	0.336273	0.998446
Mir146	0.601232	2.80003	2.9121	0.961516	0.336293	0.998446
Olfr571	0.601232	2.80003	2.9121	0.961516	0.336293	0.998446
Rps14	13323.8	-0.134908	0.140338	-0.961306	0.336398	0.998446
Vsx1	14.1234	0.550188	0.572364	0.961256	0.336424	0.998446
Erap1	1132.1	-0.103931	0.108131	-0.961161	0.336471	0.998446
Ctxn2	573.593	0.121988	0.126922	0.961127	0.336488	0.998446
Mmp8	4.05236	1.0136	1.05469	0.961041	0.336531	0.998446
Gm614	1.45158	-1.71046	1.7799	-0.960986	0.336559	0.998446
Gm4737	2.70871	-1.09701	1.14172	-0.960846	0.33663	0.998446
Vapa	13582.5	-0.0741513	0.0771765	-0.960802	0.336652	0.998446
Xndc1	310.899	0.134028	0.139526	0.960591	0.336758	0.998446
4930404H11Rik	2.66685	1.12501	1.17123	0.960539	0.336784	0.998446
Lrrc8c	1072.39	0.14136	0.147172	0.96051	0.336799	0.998446
4632427E13Rik	390.743	0.17688	0.184153	0.960508	0.3368	0.998446
Leo1	2242.84	0.105226	0.109558	0.960457	0.336825	0.998446
Teddm2	112.855	0.211507	0.22024	0.960349	0.336879	0.998446
Glycam1	5.96017	0.771314	0.803255	0.960236	0.336937	0.998446
Sdr39u1	2988.53	-0.0834854	0.0869479	-0.960177	0.336966	0.998446
Ets2	5980.45	0.086948	0.090555	0.960168	0.336971	0.998446
Pcdha5	447.775	0.104765	0.109121	0.960083	0.337014	0.998446
Polr2k	543.979	0.170143	0.177242	0.959951	0.33708	0.998446
Stard6	54.4817	-0.245248	0.255538	-0.959734	0.337189	0.998446
Anxa7	7667.49	-0.0723612	0.0754001	-0.959697	0.337208	0.998446
Fer1l5	710.123	0.103357	0.1077	0.959672	0.33722	0.998446
Far1	9537.61	0.123852	0.129067	0.959599	0.337257	0.998446
Anxa4	370.093	-0.147118	0.153329	-0.959492	0.337311	0.998446
Atp8b1	530.795	0.137838	0.143665	0.959438	0.337338	0.998446
Xrcc3	376.701	0.140268	0.146205	0.959392	0.337362	0.998446
Lnp	7978.65	0.0912452	0.0951192	0.959272	0.337422	0.998446
Slc30a3	4671.27	-0.0992694	0.103497	-0.959148	0.337484	0.998446
Elmod2	1732.4	0.071523	0.0745728	0.959103	0.337507	0.998446
H2-K2	64.6858	0.244048	0.254459	0.959087	0.337515	0.998446
Trappc12	6146.54	-0.0692885	0.0722511	-0.958997	0.337561	0.998446
Clns1a	5652.85	-0.062682	0.0653634	-0.958978	0.33757	0.998446
Dusp10	632.857	-0.113935	0.118815	-0.958926	0.337596	0.998446
Plet1	11.9239	-0.552894	0.576698	-0.958725	0.337698	0.998446
Magi3	9319.44	0.0637962	0.0665487	0.958639	0.33774	0.998446
Nipsnap3b	782.207	-0.131687	0.13737	-0.958631	0.337745	0.998446
Gm13003	22.8184	-0.451639	0.471129	-0.958631	0.337745	0.998446
Pdhb	8341.18	-0.0684824	0.0714385	-0.958621	0.33775	0.998446
Adra2a	813.458	-0.149213	0.155656	-0.958605	0.337758	0.998446
Rian	43179.6	0.0875819	0.0913814	0.958421	0.33785	0.998446
Stard8	2846.74	0.111632	0.116484	0.958347	0.337888	0.998446
Ccser2	14343.6	0.0833346	0.0869658	0.958246	0.337939	0.998446
Ap4s1	2993.76	-0.0692456	0.0722655	-0.95821	0.337957	0.998446
6330409D20Rik	66.8456	-0.246253	0.256999	-0.958187	0.337969	0.998446
2810410L24Rik	188.677	-0.171493	0.178983	-0.958151	0.337987	0.998446
Gfm2	2429.57	0.0711419	0.0742499	0.958141	0.337991	0.998446
B3galt6	1357.7	-0.11709	0.122213	-0.958078	0.338023	0.998446
Adrb3	171.013	-0.173491	0.181088	-0.958044	0.338041	0.998446
Angptl3	40.1217	0.355396	0.370964	0.958034	0.338046	0.998446
Rims2	17498.1	0.0654316	0.0683073	0.957901	0.338113	0.998446
Slc12a9	1228.38	-0.0900559	0.0940191	-0.957847	0.33814	0.998446
Mettl21e	2.79581	-1.05412	1.10065	-0.957724	0.338202	0.998446
Plat	3343.24	0.109146	0.113965	0.957718	0.338205	0.998446
Sgk1	7866.27	0.343244	0.35844	0.957605	0.338262	0.998446
A630077J23Rik	6.01494	0.755175	0.788643	0.957562	0.338283	0.998446
Nucks1	24300.4	0.0687364	0.0717841	0.957543	0.338293	0.998446
Cfp	311.757	0.190959	0.199437	0.957489	0.33832	0.998446
3110079O15Rik	32.9988	-0.328431	0.343022	-0.957465	0.338333	0.998446
Krt78	1.48288	2.33027	2.43385	0.957443	0.338344	0.998446
Hspb8	1253.38	-0.123237	0.128721	-0.957402	0.338365	0.998446
Ccer1	2.56967	1.07426	1.12209	0.957372	0.33838	0.998446
Mrps26	3032.89	-0.0621178	0.0648997	-0.957135	0.338499	0.998446
Dio1	2.86211	1.19632	1.24996	0.957083	0.338525	0.998446
Zfp597	3241.15	0.0619399	0.0647193	0.957054	0.33854	0.998446
Ccdc184	1710.82	-0.0906899	0.0947957	-0.956688	0.338725	0.998446
Kif21a	30463	0.082492	0.0862751	0.956151	0.338996	0.998446
Mir181b-2	3.93795	0.885792	0.926565	0.955995	0.339075	0.998446
P2ry12	3383.75	-0.126897	0.13275	-0.955907	0.339119	0.998446
Psma2	6414.91	-0.0762622	0.0797814	-0.95589	0.339128	0.998446
Cenpv	1317.5	-0.0791911	0.0828516	-0.955819	0.339164	0.998446
Syce2	159.2	-0.157757	0.165056	-0.955779	0.339184	0.998446
Folr2	34.8893	0.3535	0.369962	0.955504	0.339323	0.998446
Als2cr12	12.7764	0.533975	0.558881	0.955437	0.339357	0.998446
Mtx3	5588.02	0.089675	0.0938585	0.955427	0.339362	0.998446
Erich4	3.28932	0.977029	1.02264	0.955395	0.339378	0.998446
Rragb	6042.41	-0.0683002	0.0714891	-0.955393	0.339379	0.998446
Dnajc25	275.168	0.129062	0.135088	0.95539	0.33938	0.998446
Gpr50	18.3462	-0.493053	0.516096	-0.955352	0.3394	0.998446
Slit3	2796.25	0.167199	0.175041	0.955198	0.339478	0.998446
Gm13830	75.1874	-0.204591	0.214205	-0.955118	0.339518	0.998446
Tmem201	3169.43	-0.125953	0.13189	-0.954991	0.339582	0.998446
Chrac1	730.64	-0.135137	0.141516	-0.954927	0.339615	0.998446
Npffr1	62.1797	-0.269817	0.282573	-0.954857	0.33965	0.998446
C230004F18Rik	738.543	0.173911	0.182144	0.9548	0.339679	0.998446
Mcm2	473	-0.141014	0.147709	-0.954673	0.339743	0.998446
Gria2	84853.5	0.0992427	0.103957	0.95465	0.339755	0.998446
Peli1	3302.86	0.0722593	0.0756956	0.954604	0.339778	0.998446
Mfng	181.761	-0.159658	0.167268	-0.954504	0.339828	0.998446
Map4k4	9943.98	0.0801989	0.0840297	0.954412	0.339875	0.998446
Ncapd2	1372.99	0.0961453	0.100771	0.954101	0.340033	0.998446
4930461G14Rik	7.11605	0.802487	0.841114	0.954077	0.340045	0.998446
Stau2	10301.7	-0.0652745	0.0684223	-0.953995	0.340086	0.998446
Ccnd3	900.631	-0.109936	0.115241	-0.953968	0.3401	0.998446
Ccdc71	2217.55	-0.0835935	0.0876292	-0.953946	0.340111	0.998446
Pldi	2.06903	-1.27364	1.33521	-0.953886	0.340142	0.998446
Ccdc39	1499.54	0.129865	0.136159	0.953775	0.340198	0.998446
Olfr112	6.89779	0.818539	0.858475	0.953481	0.340346	0.998446
Usp51	138.914	0.192548	0.20199	0.953255	0.340461	0.998446
Kcnmb4	683.38	-0.148602	0.155903	-0.953172	0.340503	0.998446
Phactr1	32422	0.0736145	0.0772365	0.953105	0.340537	0.998446
Sphk2	1932.36	-0.100931	0.105902	-0.953059	0.34056	0.998446
Il22ra1	11.3258	0.593237	0.622493	0.953003	0.340589	0.998446
Gpha2	10.4817	0.540909	0.567588	0.952996	0.340592	0.998446
Gcc2	12168.1	0.10181	0.106841	0.952907	0.340637	0.998446
Plp2	176.203	0.149192	0.156586	0.95278	0.340702	0.998446
Atp1b3	6585.01	-0.0706438	0.0741523	-0.952684	0.34075	0.998446
Bdh1	3673.42	-0.070709	0.0742358	-0.952492	0.340848	0.998446
Rps16	2204.03	-0.142385	0.149535	-0.952186	0.341003	0.998446
Mir484	6.37238	-0.705759	0.741206	-0.952177	0.341007	0.998446
Mmadhc	2449.03	0.067404	0.0707919	0.952143	0.341024	0.998446
Armcx6	261.616	0.127083	0.133494	0.951978	0.341108	0.998446
Tsg101	3705.09	-0.0681091	0.0715452	-0.951972	0.341111	0.998446
Zfp697	2216.3	0.0823626	0.086534	0.951794	0.341201	0.998446
Zfp493	403.492	0.105497	0.110843	0.95177	0.341213	0.998446
2810006K23Rik	858.351	-0.0994888	0.104532	-0.951757	0.34122	0.998446
Clip1	14153.8	0.0675253	0.070957	0.951636	0.341282	0.998446
4930447M23Rik	728.239	-0.106668	0.11209	-0.951632	0.341284	0.998446
Znrf3	1413.97	0.0781248	0.082099	0.951593	0.341304	0.998446
1700086O06Rik	236.001	-0.138188	0.145247	-0.9514	0.341402	0.998446
Timd4	5.52472	0.828296	0.870649	0.951355	0.341424	0.998446
Bscl2	5121.67	-0.0705859	0.0741999	-0.951293	0.341456	0.998446
B230319C09Rik	50.5237	0.260281	0.27362	0.951252	0.341476	0.998446
Slc30a5	4798.64	-0.0587384	0.0617498	-0.951233	0.341486	0.998446
C130026L21Rik	214.666	0.146054	0.153544	0.951218	0.341494	0.998446
Gsdma	2.43547	1.20704	1.26909	0.951103	0.341552	0.998446
Laptm5	1463.41	-0.109505	0.115145	-0.95102	0.341594	0.998446
Tex15	220.071	0.205156	0.215747	0.95091	0.34165	0.998446
Gm5089	207.01	-0.172056	0.18094	-0.950901	0.341655	0.998446
H2-M10.1	1.14637	2.0656	2.17245	0.950813	0.341699	0.998446
Abcc3	234.695	-0.153829	0.161792	-0.950784	0.341714	0.998446
Grin2d	492.093	-0.175057	0.184123	-0.950761	0.341726	0.998446
Atf2	10879.8	0.0684652	0.0720146	0.950713	0.34175	0.998446
Gripap1	6689.17	0.0759337	0.0798726	0.950685	0.341764	0.998446
Traf3ip1	1330.46	0.0709584	0.0746396	0.95068	0.341767	0.998446
Mctp2	338.963	-0.118328	0.124493	-0.950474	0.341872	0.998446
Ttc30a1	495.421	-0.114669	0.12066	-0.950345	0.341937	0.998446
Ttc17	3061.61	0.0665697	0.0700484	0.950338	0.34194	0.998446
C1qtnf7	61.8978	-0.240811	0.253416	-0.950261	0.34198	0.998446
Nek5	54.4677	-0.304569	0.320541	-0.95017	0.342026	0.998446
Grhl1	1629.52	-0.0925667	0.0974423	-0.949964	0.34213	0.998446
Ms4a6d	88.513	-0.203461	0.214191	-0.949905	0.34216	0.998446
Mir6360	2.06046	-1.19016	1.25306	-0.949801	0.342213	0.998446
Mtif3	1146.49	0.0834935	0.0879195	0.949659	0.342286	0.998446
Dph3	3052.92	-0.0673538	0.0709291	-0.949593	0.342319	0.998446
Teddm1b	15.7722	0.527508	0.55554	0.949542	0.342345	0.998446
Nhlrc1	1095.01	0.0761193	0.0801648	0.949535	0.342348	0.998446
Spag1	988.34	0.0833668	0.0877977	0.949532	0.34235	0.998446
Glis2	483.492	-0.168733	0.177722	-0.949419	0.342407	0.998446
Ubxn7	8694.45	0.0868943	0.0915247	0.949409	0.342413	0.998446
Trim60	1.33681	-1.6525	1.74075	-0.949301	0.342468	0.998446
Ccdc42b	18.6772	-0.516408	0.543993	-0.949292	0.342472	0.998446
2410004I01Rik	24.5143	0.38864	0.409455	0.949166	0.342536	0.998446
Fcer1g	315.418	-0.128203	0.135089	-0.94902	0.34261	0.998446
Mboat7	5768.35	-0.112789	0.118849	-0.949015	0.342613	0.998446
Smarcad1	3874.62	0.0796846	0.0839912	0.948725	0.34276	0.998446
Phf14	4121.53	0.0802757	0.0846179	0.948685	0.342781	0.998446
Mmp2	216.652	-0.149223	0.1573	-0.948651	0.342798	0.998446
Drc7	344.791	-0.469872	0.495366	-0.948535	0.342857	0.998446
Pfdn1	3399.13	-0.0756376	0.0797441	-0.948504	0.342873	0.998446
Guk1	5916.29	-0.0939442	0.0990543	-0.948411	0.34292	0.998446
Lad1	101.301	-0.239546	0.252578	-0.948401	0.342925	0.998446
Gm17801	11.6995	0.537475	0.566722	0.948392	0.34293	0.998446
Atoh7	33.098	-0.429487	0.453016	-0.94806	0.343099	0.998446
Gm29805	1.23617	2.01616	2.12662	0.948057	0.343101	0.998446
St6galnac4	2119.18	-0.103312	0.108983	-0.947963	0.343148	0.998446
2010308F09Rik	9.15045	-0.679927	0.71741	-0.947751	0.343256	0.998446
Gnb2	13438.1	-0.0882455	0.0931234	-0.947619	0.343323	0.998446
Ccdc112	767.082	-0.117244	0.123736	-0.947533	0.343367	0.998446
Asb17	0.607075	-2.83404	2.99104	-0.947512	0.343378	0.998446
Gabra3	8241.33	0.0748048	0.0789569	0.947413	0.343428	0.998446
Lage3	715.363	-0.103698	0.109497	-0.947034	0.343622	0.998446
Itgb3bp	294.769	-0.137247	0.144928	-0.947001	0.343638	0.998446
Dynlrb1	6411.64	-0.0726286	0.0767083	-0.946815	0.343733	0.998446
Scnm1	1371.68	0.0881447	0.0931117	0.946656	0.343814	0.998446
A930018P22Rik	3.93313	1.08042	1.14145	0.946536	0.343875	0.998446
Tyw1	1542.16	0.0646424	0.0682966	0.946495	0.343896	0.998446
F730043M19Rik	690.329	-0.0913877	0.0965578	-0.946456	0.343916	0.998446
Clasp1	10392.9	0.0811149	0.0857155	0.946327	0.343982	0.998446
Sec24d	1492.98	-0.0915637	0.0967576	-0.94632	0.343985	0.998446
Cd68	479.62	-0.120385	0.12722	-0.946277	0.344007	0.998446
Diexf	1078.57	0.0893179	0.0944031	0.946134	0.34408	0.998446
Sntb2	1920.07	0.137488	0.145321	0.946101	0.344097	0.998446
5031425F14Rik	8.42892	-0.593582	0.627483	-0.945973	0.344162	0.998446
Srek1ip1	1464.17	-0.071753	0.0758523	-0.945956	0.344171	0.998446
Dio3os	17.2212	0.454492	0.480519	0.945834	0.344233	0.998446
Magoh	1313.2	-0.0712604	0.0753484	-0.945745	0.344278	0.998446
Uts2r	6.58468	0.694747	0.734688	0.945636	0.344334	0.998446
Mettl20	253.355	-0.168562	0.178262	-0.945587	0.344359	0.998446
Etl4	6236.76	0.109029	0.115306	0.945557	0.344374	0.998446
Clvs1	1788.37	0.114708	0.121316	0.945531	0.344388	0.998446
Aldh1l2	443.984	0.131727	0.139316	0.945529	0.344389	0.998446
AA415398	411.365	0.110195	0.116553	0.945453	0.344428	0.998446
Myf5	0.60494	-2.83014	2.99383	-0.945327	0.344492	0.998446
Maml1	716.172	0.0923566	0.0977049	0.945261	0.344526	0.998446
Usp22	22518.3	-0.0553148	0.0585255	-0.94514	0.344588	0.998446
Adora2a	2465.58	0.297591	0.314868	0.94513	0.344592	0.998446
Nhlh1	20.6678	-0.40795	0.431687	-0.945014	0.344652	0.998446
Aplf	475.149	0.10634	0.112532	0.944982	0.344668	0.998446
Timmdc1	1970.37	-0.0765033	0.0809636	-0.944909	0.344705	0.998446
Gja4	143.595	0.203801	0.215701	0.944832	0.344745	0.998446
Ubl4a	2685.77	0.0706109	0.074735	0.944816	0.344753	0.998446
B4galt2	6099.61	-0.085283	0.0902737	-0.944716	0.344804	0.998446
Pbld2	70.4129	-0.224156	0.237309	-0.944576	0.344876	0.998446
Ppp1r27	27.9785	-0.339253	0.359176	-0.944531	0.344898	0.998446
Rgs19	1221.81	0.0758099	0.0802693	0.944445	0.344942	0.998446
Pif1	31.068	0.362654	0.384049	0.944291	0.345021	0.998446
Pkhd1l1	115.89	0.205841	0.218033	0.944081	0.345128	0.998446
Tpsg1	6.98439	-0.664948	0.704409	-0.943979	0.34518	0.998446
Txn2	3908.5	-0.0663065	0.0702596	-0.943736	0.345304	0.998446
Scrt1	3302.05	-0.148632	0.157533	-0.943496	0.345427	0.998446
Ogfod2	1675.53	-0.0874269	0.0926748	-0.943373	0.34549	0.998446
Rps13	6411.52	-0.0881052	0.093405	-0.94326	0.345548	0.998446
Prkdc	5134.99	0.118981	0.126179	0.942956	0.345703	0.998446
Rab9b	2797.47	0.099885	0.10593	0.942934	0.345715	0.998446
Zswim1	1604.8	-0.0720289	0.0763933	-0.942869	0.345748	0.998446
Jmjd6	1973.6	0.105834	0.112278	0.942605	0.345883	0.998446
C130030K03Rik	189.115	-0.233371	0.247625	-0.942435	0.34597	0.998446
Prss12	1729.59	-0.109102	0.115771	-0.942393	0.345992	0.998446
Gng7	6481.19	0.124433	0.132054	0.942288	0.346045	0.998446
Pkd1l2	30.1025	0.325186	0.34512	0.942239	0.34607	0.998446
Gm7854	173.966	-0.216614	0.229964	-0.941948	0.346219	0.998446
Cyp1a1	4.06251	-0.925549	0.982597	-0.941942	0.346222	0.998446
Esyt3	280.596	0.146506	0.155538	0.941929	0.346229	0.998446
Aatk	17006.8	-0.114747	0.121824	-0.941907	0.346241	0.998446
Ift46	2350.42	-0.0639676	0.0679225	-0.941774	0.346308	0.998446
Tmem107	565.809	-0.114095	0.12115	-0.941763	0.346314	0.998446
Golph3l	1878.27	-0.0848302	0.0900765	-0.941757	0.346317	0.998446
Ppef1	69.8898	-0.235089	0.249631	-0.941745	0.346323	0.998446
Kcnip4	3928.41	-0.0845122	0.0897442	-0.9417	0.346346	0.998446
Rimbp2	6771.2	0.0986052	0.10471	0.941697	0.346348	0.998446
2810471M01Rik	1.04015	2.16034	2.29456	0.941504	0.346447	0.998446
Uggt1	8757.71	0.0884439	0.0939416	0.941477	0.34646	0.998446
Adat3	111.06	0.196536	0.208792	0.941299	0.346551	0.998446
Sec16b	95.7396	0.21735	0.230907	0.941288	0.346557	0.998446
Prkab1	895.081	-0.131046	0.139243	-0.941133	0.346637	0.998446
1700011M02Rik	4.13542	0.845	0.897855	0.941132	0.346637	0.998446
Stra13	296.072	0.122384	0.130047	0.941074	0.346667	0.998446
Eri2	899.913	0.0906767	0.0963544	0.941074	0.346667	0.998446
Ube4bos3	40.9558	0.323796	0.344135	0.940899	0.346757	0.998446
Mrps18b	799.16	-0.110124	0.11708	-0.940586	0.346917	0.998446
Gns	6858.33	-0.0666082	0.0708174	-0.940562	0.34693	0.998446
Ino80e	905.269	-0.0938985	0.0998381	-0.940508	0.346957	0.998446
Otop2	73.6921	-0.235512	0.250442	-0.940385	0.34702	0.998446
Tap2	504.011	-0.151844	0.161477	-0.940344	0.347041	0.998446
Dcaf12l1	5153.15	-0.0991974	0.105493	-0.940324	0.347051	0.998446
Guf1	2904.6	0.128643	0.13682	0.940238	0.347095	0.998446
Ugt1a2	1.34322	1.79042	1.90431	0.940195	0.347118	0.998446
Fnip1	9398.88	0.0838217	0.0891847	0.939866	0.347286	0.998446
Zfp318	5137.32	0.0973805	0.103625	0.939744	0.347349	0.998446
Usp32	19034.5	0.0832268	0.0885669	0.939706	0.347368	0.998446
Rnf7	4505.04	-0.076623	0.0815442	-0.93965	0.347397	0.998446
Xrn1	2887.72	0.114897	0.122278	0.939643	0.347401	0.998446
Tgm3	245.097	-0.155506	0.165504	-0.939593	0.347426	0.998446
Map2k1	27110.9	-0.0620016	0.0660043	-0.939356	0.347548	0.998446
2010109I03Rik	8.8576	0.637745	0.678977	0.939273	0.347591	0.998446
Eml1	4867.6	0.0762351	0.0811714	0.939186	0.347635	0.998446
Pigs	2544.1	-0.0733115	0.078067	-0.939084	0.347688	0.998446
Galnt12	110.612	-0.212072	0.225853	-0.938983	0.347739	0.998446
Gm136	4.65714	0.927576	0.987862	0.938973	0.347745	0.998446
Otogl	76.212	0.205739	0.219115	0.938954	0.347754	0.998446
Msto1	1047.89	-0.120933	0.128815	-0.938811	0.347828	0.998446
Ccdc17	214.951	-0.161831	0.172394	-0.938726	0.347871	0.998446
9430091E24Rik	248.358	0.147569	0.157205	0.938702	0.347884	0.998446
Arl13a	5.95501	0.85356	0.90941	0.938586	0.347943	0.998446
C1ql1	366.822	-0.137094	0.1461	-0.938358	0.34806	0.998446
2610524H06Rik	800.027	-0.159794	0.170297	-0.938321	0.348079	0.998446
Uchl4	41.2941	0.287741	0.306661	0.938302	0.348089	0.998446
Gpx6	28.4644	0.359137	0.382756	0.938294	0.348093	0.998446
Zfp174	908.419	0.111602	0.118944	0.938275	0.348103	0.998446
2700046G09Rik	239.911	0.137557	0.146616	0.938214	0.348134	0.998446
Pds5a	6235.09	0.0814496	0.0868251	0.938089	0.348199	0.998446
Fndc7	15.4487	-0.476304	0.507841	-0.937901	0.348295	0.998446
Wnt3	148.306	-0.17633	0.188061	-0.937623	0.348438	0.998446
Exoc3l4	106.812	-0.231155	0.2466	-0.937366	0.34857	0.998446
Mettl21b	7.02932	0.95665	1.02083	0.937132	0.34869	0.998446
Clec3b	30.5982	-0.384489	0.410293	-0.937108	0.348703	0.998446
Dgke	9313.17	0.0781068	0.0833526	0.937065	0.348725	0.998446
1110017D15Rik	113.772	-0.182505	0.194787	-0.936949	0.348785	0.998446
Cux1	8466.92	0.0643057	0.0686352	0.93692	0.3488	0.998446
Mrps14	2372.54	-0.0872473	0.0931286	-0.936847	0.348837	0.998446
Arxes2	2119.49	-0.126392	0.134919	-0.936802	0.348861	0.998446
Tgif1	81.3244	-0.238833	0.255066	-0.936357	0.349089	0.998446
Rundc1	3023.9	0.108283	0.115654	0.936262	0.349138	0.998446
Tmem151b	12104.8	-0.0947009	0.101162	-0.936127	0.349208	0.998446
Rbm19	1119.94	0.103747	0.11083	0.936086	0.349229	0.998446
Ung	120.346	-0.161833	0.172933	-0.935816	0.349368	0.998446
Man2a1	3582.24	0.0766129	0.0818703	0.935784	0.349385	0.998446
Hmgcs2	579.522	-0.133712	0.142889	-0.935779	0.349387	0.998446
Efnb2	3900.95	0.0803765	0.0859099	0.935591	0.349484	0.998446
2810429I04Rik	67.3426	0.21215	0.226815	0.935347	0.34961	0.998446
Syce1l	3.40523	-1.01765	1.08815	-0.935206	0.349682	0.998446
4930565N06Rik	104.28	0.181998	0.194676	0.934876	0.349852	0.998446
Rps10	4769.64	-0.101005	0.108043	-0.934863	0.349859	0.998446
Zbtb33	1480.48	0.136582	0.146138	0.934608	0.34999	0.998446
Trappc3	4159.38	-0.0642622	0.0687595	-0.934594	0.349997	0.998446
Dok5	1512.68	-0.109424	0.117089	-0.934535	0.350028	0.998446
Gm12942	121.313	0.160735	0.172026	0.934362	0.350117	0.998446
Btbd6	3242.95	-0.0860898	0.0921899	-0.933832	0.350391	0.998446
BC030499	843.938	0.199234	0.213359	0.933799	0.350408	0.998446
Caprin2	435.052	0.128676	0.137864	0.933351	0.350639	0.998446
Tcaf1	24858.4	0.0722683	0.0774364	0.93326	0.350686	0.998446
A230028O05Rik	13.0218	-0.501803	0.537721	-0.933203	0.350715	0.998446
Pcsk6	1386.72	-0.11515	0.123423	-0.932965	0.350838	0.998446
Dpp3	2922	-0.0712614	0.0763817	-0.932965	0.350838	0.998446
Mir668	85.2306	0.234327	0.251191	0.932863	0.350891	0.998446
1700020G17Rik	0.5907	2.77666	2.9768	0.932768	0.35094	0.998446
Gm10845	0.5907	2.77666	2.9768	0.932768	0.35094	0.998446
Rnf11	18052.4	-0.0678634	0.0727584	-0.932723	0.350963	0.998446
Timp4	1941.35	-0.0670445	0.0718899	-0.9326	0.351027	0.998446
Meig1	87.3898	-0.222054	0.23811	-0.932565	0.351045	0.998446
Slx1b	928.191	-0.0794545	0.0852061	-0.932497	0.35108	0.998446
Ap4m1	995.163	0.0816982	0.0876123	0.932497	0.35108	0.998446
Gm15972	22.1314	-0.398747	0.4277	-0.932306	0.351179	0.998446
Dhodh	1284.18	-0.0760101	0.0815314	-0.932281	0.351191	0.998446
Agap1	10868.4	0.0623503	0.0668923	0.9321	0.351285	0.998446
Fxr1	6859.67	0.0759782	0.0815162	0.932062	0.351304	0.998446
Ubap2l	4900.34	0.0780458	0.0837421	0.931978	0.351348	0.998446
Gm15350	9.88529	0.528081	0.566657	0.931924	0.351376	0.998446
Hgsnat	5288.39	-0.0731684	0.07853	-0.931726	0.351478	0.998446
Car15	326.862	0.125851	0.135085	0.931639	0.351523	0.998446
Gtsf1l	8.41248	-0.688022	0.738897	-0.931148	0.351777	0.998446
Wnt9a	1193.16	-0.133113	0.142958	-0.93113	0.351786	0.998446
Grm5	35725.1	0.0931273	0.10002	0.931088	0.351808	0.998446
Zscan2	599.02	0.111448	0.119739	0.930755	0.35198	0.998446
Trappc3l	9.18231	-0.580576	0.623916	-0.930536	0.352094	0.998446
Snord58b	17.3776	-0.423753	0.455449	-0.930407	0.35216	0.998446
Idh3g	8052.51	-0.0658271	0.0707622	-0.930258	0.352237	0.998446
Mir218-1	5.88063	0.670055	0.720315	0.930224	0.352255	0.998446
Rpl4	33882.9	-0.0529979	0.0569827	-0.93007	0.352335	0.998446
Mir8102	7.47137	-0.674437	0.725156	-0.930058	0.352341	0.998446
AY702102	4.11123	1.23666	1.32978	0.92997	0.352386	0.998446
Dlgap5	26.1171	0.346005	0.372087	0.929902	0.352422	0.998446
DQ267100	111.287	0.239909	0.258031	0.929767	0.352492	0.998446
Pecam1	1272.93	0.119412	0.128453	0.929618	0.352569	0.998446
Zfp13	1281.25	-0.0989553	0.106447	-0.929618	0.352569	0.998446
Ccdc36	60.4766	-0.288552	0.310417	-0.929562	0.352598	0.998446
Slc12a6	13688.2	0.0654157	0.0703771	0.929503	0.352629	0.998446
Snora7a	199.301	0.248215	0.267047	0.929484	0.352638	0.998446
B3galt1	3561.14	0.0994405	0.107	0.929351	0.352707	0.998446
Pdlim2	733.051	-0.125069	0.134587	-0.929274	0.352747	0.998446
Gtse1	39.4552	0.283541	0.305135	0.929234	0.352768	0.998446
4930583K01Rik	3.27727	1.20123	1.29273	0.929224	0.352773	0.998446
Senp1	1024.36	0.088144	0.0948613	0.929189	0.352791	0.998446
Rspo1	395.144	-0.143026	0.153935	-0.929137	0.352818	0.998446
Lrrc4b	14173	-0.0640262	0.06892	-0.928993	0.352893	0.998446
Spaca6	455.669	0.138634	0.14927	0.928746	0.353021	0.998446
Pigg	2328.02	0.0677341	0.0729331	0.928715	0.353037	0.998446
Mir99ahg	387.008	0.193208	0.208059	0.928625	0.353084	0.998446
Sema3g	311.992	0.191536	0.206269	0.928574	0.35311	0.998446
Rrp12	3462.99	0.0837672	0.0902129	0.92855	0.353122	0.998446
Gm13090	27.5451	0.433464	0.466842	0.928502	0.353147	0.998446
Tnni1	166.296	-0.154557	0.16649	-0.928326	0.353239	0.998446
Dnpep	2798.66	-0.0739401	0.0796526	-0.928283	0.353261	0.998446
Fpr1	8.87214	0.609213	0.656397	0.928116	0.353347	0.998446
Chmp6	2132.82	-0.0843554	0.090897	-0.928033	0.35339	0.998446
2610203C22Rik	113.188	0.170715	0.183983	0.927887	0.353466	0.998446
Elane	1.50702	-1.78856	1.92767	-0.927837	0.353492	0.998446
Smim14	8333.87	-0.0611631	0.0659323	-0.927665	0.353581	0.998446
Fgf14	5877.23	0.0874614	0.0942815	0.927662	0.353583	0.998446
Mon2	10707.8	0.063109	0.0680407	0.927519	0.353657	0.998446
2410124H12Rik	2.15669	-1.4895	1.6062	-0.92734	0.35375	0.998446
Shb	597.37	-0.129696	0.139861	-0.927322	0.353759	0.998446
Gm7244	17.1336	0.569331	0.61405	0.927173	0.353837	0.998446
Myh3	288.402	-0.177258	0.191191	-0.927123	0.353862	0.998446
2210010C04Rik	1.45459	-1.95474	2.10869	-0.926992	0.353931	0.998446
Lamtor4	1911.58	-0.076015	0.0820138	-0.926857	0.354001	0.998446
Rexo2	2347.57	-0.070564	0.0761504	-0.92664	0.354113	0.998446
Car5b	360.189	0.137753	0.148686	0.926466	0.354204	0.998446
Hip1	4005.62	0.107777	0.116382	0.926065	0.354412	0.998446
Cyp4f13	412.745	-0.131501	0.142016	-0.925956	0.354469	0.998446
Idh3b	16718.8	-0.0628999	0.0679663	-0.925456	0.354729	0.998446
Slc16a5	113.232	0.209882	0.2268	0.925403	0.354756	0.998446
Dars	5545.89	-0.0842297	0.0910197	-0.9254	0.354758	0.998446
Ppifos	125.36	0.165425	0.178764	0.925385	0.354766	0.998446
Mrpl32	1302.57	-0.0876269	0.0947069	-0.925243	0.35484	0.998446
Proz	508.512	0.100904	0.10906	0.925216	0.354854	0.998446
Dync1i2	11409.1	0.086377	0.0933623	0.925181	0.354872	0.998446
Fsip1	33.3607	-0.306808	0.33162	-0.925179	0.354873	0.998446
Olfr1330	0.734118	3.08446	3.33425	0.925085	0.354922	0.998446
Dgkz	30042.4	-0.0714243	0.0772097	-0.925069	0.35493	0.998446
Ugt8a	6537.55	0.095265	0.102986	0.925027	0.354952	0.998446
Vsig2	330.466	0.143082	0.154693	0.924942	0.354996	0.998446
Tnfrsf8	63.134	-0.255191	0.275964	-0.924728	0.355108	0.998446
Btbd10	9267.18	0.0636607	0.0688774	0.924262	0.35535	0.998446
Rab10	10915.4	-0.0623826	0.0675012	-0.924169	0.355398	0.998446
Chmp5	6787.77	-0.0770363	0.0833682	-0.924049	0.355461	0.998446
Atxn10	15659.6	-0.0581609	0.0629538	-0.923867	0.355556	0.998446
Gm2897	30.6585	-0.32236	0.348944	-0.923816	0.355582	0.998446
Lrrc36	55.204	-0.306581	0.331875	-0.923784	0.355599	0.998446
Pigyl	980.289	-0.0920129	0.0996084	-0.923746	0.355618	0.998446
Gstcd	471.883	-0.105699	0.114444	-0.923591	0.355699	0.998446
Plscr4	224.352	-0.169291	0.183331	-0.923414	0.355792	0.998446
Cd1d1	42.0332	-0.298791	0.323588	-0.923367	0.355816	0.998446
Ech1	2946.29	-0.0676032	0.0732231	-0.923249	0.355878	0.998446
Tmem174	7.90161	-0.84132	0.911278	-0.923231	0.355887	0.998446
Ythdc1	4801.94	0.116375	0.126056	0.923206	0.3559	0.998446
Rnf128	1737.12	-0.0899182	0.0974243	-0.922955	0.356031	0.998446
Plxna4	12394.3	0.103479	0.112121	0.922926	0.356046	0.998446
9030612E09Rik	98.3643	0.209697	0.227244	0.922785	0.356119	0.998446
Cyth1	6109.02	0.0666859	0.0722699	0.922735	0.356145	0.998446
Mbtd1	1991.05	0.0998825	0.108249	0.922714	0.356156	0.998446
Zbtb32	121.216	0.158054	0.171298	0.922687	0.356171	0.998446
Narfl	2439.14	-0.0796775	0.0863582	-0.92264	0.356195	0.998446
Serpini1	33074.4	-0.0954081	0.103424	-0.922492	0.356272	0.998446
4930579J19Rik	1.29963	1.66954	1.81002	0.922391	0.356325	0.998446
Brinp3	3427.75	-0.097238	0.105431	-0.922294	0.356375	0.998446
Rad51ap1	115.002	-0.1993	0.216124	-0.922156	0.356447	0.998446
Polr2h	1226.98	-0.0803903	0.087179	-0.922129	0.356461	0.998446
Lactbl1	3.56644	-0.932925	1.01184	-0.922004	0.356526	0.998446
E2f7	18.4108	0.429093	0.465398	0.921993	0.356532	0.998446
Cnpy4	892.608	0.0953957	0.103474	0.92193	0.356565	0.998446
Sox3	34.3499	-0.391549	0.42473	-0.921877	0.356593	0.998446
Fech	4564.72	-0.0711502	0.0771819	-0.921851	0.356606	0.998446
Zbtb11	7526.97	0.0573553	0.0622231	0.921768	0.35665	0.998446
Fcgr1	299.379	-0.114031	0.123731	-0.921604	0.356735	0.998446
Samd12	811.895	0.121782	0.132157	0.92149	0.356795	0.998446
Tmem50b	6429.53	-0.0617396	0.0670069	-0.921392	0.356846	0.998446
Cldn3	26.9789	-0.331357	0.359659	-0.921306	0.35689	0.998446
Akap8l	6423.27	0.101109	0.109758	0.921201	0.356946	0.998446
Mex3d	1209.23	-0.163076	0.177032	-0.921167	0.356963	0.998446
2810428I15Rik	1894.39	-0.0634022	0.0688286	-0.921161	0.356966	0.998446
Dhx32	2898.67	-0.0587718	0.0638027	-0.921148	0.356973	0.998446
Trpv1	9.8494	0.567238	0.615861	0.921048	0.357025	0.998446
Ipo9	16187.2	0.0548976	0.059631	0.920622	0.357248	0.998446
Chd3os	9566.69	-0.070481	0.0765764	-0.920401	0.357363	0.998446
Smarca5	8643.01	0.0738133	0.0802006	0.920358	0.357385	0.998446
Ucma	53.653	-0.294896	0.320508	-0.920087	0.357527	0.998446
Ubap1	3747.33	0.0780432	0.0848227	0.920075	0.357534	0.998446
Sox8	3240.53	0.130462	0.141796	0.920069	0.357537	0.998446
Lmf2	602.234	-0.147468	0.160281	-0.92006	0.357541	0.998446
Arg2	293.294	0.149365	0.162351	0.920014	0.357565	0.998446
Aff3	5189.19	0.0862762	0.0937852	0.919934	0.357607	0.998446
Zbtb9	1610.72	0.0774729	0.0842161	0.91993	0.357609	0.998446
Dll4	122.084	-0.224501	0.244072	-0.919815	0.35767	0.998446
Ptprt	17961.1	0.0755048	0.0820904	0.919776	0.35769	0.998446
Folr1	493.826	-0.727041	0.790521	-0.919699	0.35773	0.998446
Ccl9	107.407	-0.175116	0.190431	-0.919576	0.357794	0.998446
Zfp202	448.815	0.116224	0.126403	0.919468	0.357851	0.998446
Hacd3	16932.7	-0.0626153	0.0681027	-0.919424	0.357874	0.998446
Mir701	1.70008	1.6283	1.77124	0.9193	0.357939	0.998446
Hrnr	5.04958	-0.74535	0.810781	-0.919298	0.35794	0.998446
Pfkm	31594.1	-0.0574887	0.0625388	-0.919249	0.357965	0.998446
Cipc	7784.97	0.0601244	0.0654078	0.919223	0.357979	0.998446
Hagh	5917.48	-0.0658423	0.0716446	-0.919013	0.358089	0.998446
Ndufs6	2788.01	-0.0648589	0.0705793	-0.918951	0.358121	0.998446
Ppig	6563.11	0.0974369	0.106036	0.918904	0.358146	0.998446
C8a	5.546	0.729077	0.793499	0.918813	0.358194	0.998446
Mir7671	0.792883	-2.04322	2.22378	-0.918803	0.358199	0.998446
Hdlbp	17637.5	0.0730101	0.0794681	0.918734	0.358235	0.998446
Tnks2	25095.6	0.0744352	0.0810247	0.918673	0.358267	0.998446
Tyr	9.87939	0.707755	0.770442	0.918635	0.358286	0.998446
Gapdh	38195.7	-0.0647548	0.070497	-0.918547	0.358333	0.998446
Tubb4a	14040.6	0.124891	0.135974	0.918497	0.358359	0.998446
Wfdc2	69.0512	-0.464635	0.505896	-0.91844	0.358388	0.998446
Hs3st3b1	107.23	-0.166867	0.181724	-0.918243	0.358492	0.998446
Cyp4f14	599.127	-0.119189	0.129807	-0.918199	0.358515	0.998446
Exosc4	1569.07	-0.0761025	0.0828898	-0.918117	0.358557	0.998446
Phyhipl	5692.67	-0.0611813	0.066642	-0.918059	0.358588	0.998446
Cfl2	6373.71	-0.0779409	0.0849046	-0.917982	0.358628	0.998446
Il1rl2	46.4144	0.313034	0.341069	0.917801	0.358723	0.998446
Blvra	1378.07	-0.0733801	0.0799652	-0.91765	0.358802	0.998446
Eef2k	2311.6	0.0817677	0.0891072	0.917633	0.358811	0.998446
Opa1	18953.9	0.0605754	0.0660194	0.91754	0.35886	0.998446
Prpf31	2666.25	-0.0806435	0.0878923	-0.917527	0.358867	0.998446
Tmem63a	1640.92	-0.107854	0.117552	-0.917498	0.358882	0.998446
Dus2	846.084	-0.100597	0.109671	-0.917262	0.359006	0.998446
Snx33	935.391	-0.0862004	0.0939865	-0.917158	0.35906	0.998446
Glb1l2	130.626	0.187783	0.204762	0.917078	0.359102	0.998446
Brd1	5280.64	0.0632715	0.069012	0.916819	0.359238	0.998446
Tmed7	10217.5	-0.0877076	0.0956709	-0.916764	0.359266	0.998446
Robo3	1203.2	0.149747	0.163346	0.916749	0.359274	0.998446
Poldip2	7200.8	-0.0709051	0.0773475	-0.916708	0.359296	0.998446
Pepd	2238.22	-0.0678062	0.0739749	-0.916611	0.359346	0.998446
Tekt1	206.947	-0.165878	0.181001	-0.916448	0.359432	0.998446
Csf1r	7784.57	-0.0788469	0.0860392	-0.916407	0.359454	0.998446
Rbbp6	6868.82	0.0918587	0.100241	0.916381	0.359467	0.998446
Ly75	88.5102	0.230564	0.251665	0.916153	0.359587	0.998446
Fam160b2	1721.04	0.0969021	0.105791	0.91598	0.359677	0.998446
6530411M01Rik	69.185	-0.30583	0.333891	-0.915958	0.359689	0.998446
Mfsd6	9921.96	0.0592358	0.0646723	0.915939	0.359699	0.998446
Aco2	34979.1	-0.060778	0.0663608	-0.915873	0.359734	0.998446
Tle6	257.594	-0.155163	0.169452	-0.915673	0.359838	0.998446
4930519F09Rik	0.476332	-2.55113	2.78632	-0.91559	0.359882	0.998446
Tipin	823.343	-0.154637	0.168909	-0.915508	0.359925	0.998446
Npdc1	6986.09	-0.0679498	0.0742246	-0.915462	0.359949	0.998446
Snord52	19.1434	0.395234	0.431733	0.91546	0.35995	0.998446
Prg4	173.953	-0.238437	0.260467	-0.915424	0.359969	0.998446
Ppp1r18	380.426	-0.119756	0.130847	-0.915236	0.360068	0.998446
Ss18l1	4647.7	0.0772578	0.084424	0.915117	0.36013	0.998446
Vbp1	4417.83	-0.121069	0.132303	-0.915087	0.360146	0.998446
Mir669i	1.24093	1.61271	1.76239	0.915069	0.360155	0.998446
Kdm1b	1254.7	0.0891989	0.0974887	0.914966	0.360209	0.998446
Plp1	85112.2	0.119611	0.130755	0.914776	0.360309	0.998446
Klhl28	2369.18	0.0809915	0.0885438	0.914706	0.360346	0.998446
Mir544	22.3006	0.461006	0.504171	0.914385	0.360515	0.998446
Gprin1	10851.8	-0.0971114	0.106208	-0.91435	0.360533	0.998446
Spata25	10.6775	-0.609612	0.66674	-0.914317	0.36055	0.998446
Oaz2	6950.51	-0.0649853	0.071106	-0.913922	0.360758	0.998446
Angpt2	174.125	0.14206	0.155444	0.913898	0.36077	0.998446
Cnot6l	4168.42	0.116805	0.127817	0.913846	0.360798	0.998446
Klk10	12.9854	0.484865	0.530615	0.91378	0.360833	0.998446
Amigo2	1016.51	0.102976	0.112719	0.913562	0.360947	0.998446
Gh	40.5699	-1.64734	1.80331	-0.913509	0.360975	0.998446
4833428L15Rik	6.01998	0.659784	0.722379	0.913348	0.361059	0.998446
Hsd17b7	2584.93	-0.0832928	0.0912016	-0.913283	0.361094	0.998446
Zar1	12.5525	0.505363	0.553721	0.912666	0.361418	0.998446
Mir1969	3.05255	-0.954168	1.04566	-0.912506	0.361502	0.998446
Cyp4f39	0.880191	-2.19066	2.40106	-0.912375	0.361571	0.998446
Nmral1	911.638	-0.11359	0.124502	-0.912351	0.361584	0.998446
Shroom3	276.594	-0.171174	0.187628	-0.912303	0.361609	0.998446
Guca1a	9.14442	-0.573438	0.62865	-0.912174	0.361677	0.998446
Lyl1	129.446	-0.172958	0.18971	-0.911699	0.361927	0.998446
Gm16617	10.7537	-0.534247	0.586047	-0.911611	0.361974	0.998446
Bora	158.356	0.180706	0.198228	0.911607	0.361976	0.998446
Nme5	521.021	-0.12035	0.132026	-0.911568	0.361996	0.998446
Tiparp	2745.55	0.302178	0.331494	0.911566	0.361997	0.998446
Cog8	2106.02	-0.0696617	0.0764312	-0.91143	0.362069	0.998446
Mbd3l2	3.54538	-0.939139	1.03049	-0.911351	0.36211	0.998446
Gm128	24.6147	0.469052	0.514705	0.911303	0.362136	0.998446
Mctp1	6871.78	0.0863468	0.094752	0.911293	0.362141	0.998446
Arl6ip4	1979.89	-0.10073	0.110537	-0.911281	0.362147	0.998446
Cdc6	50.7144	0.283889	0.311565	0.911168	0.362207	0.998446
Fam170b	2.08472	1.23221	1.35236	0.911151	0.362216	0.998446
Mir541	90.6226	0.222002	0.243696	0.910979	0.362306	0.998446
Tmem186	1517.02	0.0719443	0.0789961	0.910732	0.362436	0.998446
Megf10	2383.81	-0.101246	0.111171	-0.910726	0.36244	0.998446
Cyp21a1	0.615773	-2.42271	2.66038	-0.910666	0.362471	0.998446
Mrps21	1758.4	-0.0721419	0.0792191	-0.910664	0.362473	0.998446
Aptx	2096.71	0.0650989	0.0714875	0.910634	0.362488	0.998446
Gpatch3	496.443	-0.1244	0.13661	-0.910623	0.362494	0.998446
9530091C08Rik	284.733	0.385562	0.423464	0.910494	0.362562	0.998446
Rfc3	455.58	-0.105796	0.116213	-0.910371	0.362627	0.998446
Pcdhga2	649.386	0.11888	0.130592	0.910317	0.362656	0.998446
Mir380	10.674	0.528974	0.581106	0.910288	0.36267	0.998446
Lin54	2145.92	-0.0633733	0.0696309	-0.910132	0.362753	0.998446
Rpusd1	2517.13	-0.0676858	0.0743741	-0.910073	0.362784	0.998446
Trp53i13	269.555	-0.1856	0.20395	-0.910028	0.362808	0.998446
Bcap29	2117.39	-0.113157	0.124345	-0.910027	0.362808	0.998446
Ing3	1834.87	0.0802591	0.0881965	0.910003	0.362821	0.998446
Osbpl9	4336.93	0.0676298	0.0743265	0.909901	0.362875	0.998446
Filip1	1431.9	0.131991	0.145063	0.909885	0.362883	0.998446
Ei24	6845.32	-0.0653465	0.0718307	-0.909729	0.362966	0.998446
Dhrs7	1854.99	-0.0914906	0.100572	-0.909702	0.36298	0.998446
Ddx55	1429.24	0.0696539	0.076575	0.909617	0.363025	0.998446
Ide	5438.13	0.0818302	0.0899619	0.90961	0.363028	0.998446
Spaca4	0.969093	1.76481	1.9402	0.909599	0.363034	0.998446
Xpnpep2	24.9167	0.487199	0.535793	0.909304	0.36319	0.998446
Mipep	3103.86	-0.0742174	0.0816203	-0.909301	0.363191	0.998446
Pcif1	2717.45	-0.0812727	0.089383	-0.909263	0.363211	0.998446
Nfic	1895.91	-0.174372	0.19178	-0.909231	0.363228	0.998446
Rem2	696.521	0.143736	0.158087	0.909225	0.363231	0.998446
Zfp579	534.179	-0.125297	0.137826	-0.9091	0.363298	0.998446
Mansc1	643.293	-0.126656	0.139385	-0.90868	0.363519	0.998446
Smu1	5872.89	-0.0626817	0.0689821	-0.908666	0.363527	0.998446
Rita1	1333.07	-0.0684212	0.0753039	-0.908601	0.363561	0.998446
Klhl34	3408.59	0.0954724	0.105078	0.90859	0.363567	0.998446
Cd274	121.828	-0.173242	0.190748	-0.908228	0.363758	0.998446
Mir1938	29.6361	-0.357418	0.393595	-0.908087	0.363832	0.998446
Ccdc55	1503.36	0.0980346	0.107963	0.908035	0.36386	0.998446
Nat8l	22292	-0.114253	0.125854	-0.907824	0.363971	0.998446
Mir21b	0.779975	2.21766	2.44289	0.9078	0.363984	0.998446
Tnk2os	29.6213	0.383523	0.422483	0.907784	0.363992	0.998446
Mageb18	2.89433	-1.29456	1.42627	-0.907656	0.36406	0.998446
Dnaaf2	455.447	-0.107465	0.118404	-0.907615	0.364082	0.998446
Asb8	2890.97	0.0615848	0.0678666	0.907439	0.364175	0.998446
Mrpl40	1678.81	-0.0820853	0.0904628	-0.907393	0.364199	0.998446
Scamp3	79.6592	0.227897	0.251157	0.907387	0.364202	0.998446
Zfp11	713.656	0.0883626	0.0973947	0.907263	0.364268	0.998446
Gm7694	131.769	-0.174636	0.192509	-0.907161	0.364322	0.998446
Rnf6	7375.81	0.104588	0.115301	0.907087	0.364361	0.998446
E430016F16Rik	26.2048	-0.356812	0.393381	-0.907039	0.364386	0.998446
Psors1c2	0.971228	1.75841	1.93877	0.906972	0.364422	0.998446
Itgad	12.4378	-0.477086	0.526043	-0.906933	0.364442	0.998446
Prkag1	4000.14	-0.0707277	0.0779944	-0.90683	0.364497	0.998446
Mark1	7994.73	0.0776613	0.085643	0.906802	0.364511	0.998446
Cmtr2	956.789	-0.0952345	0.105023	-0.906797	0.364514	0.998446
Glyr1	17152	-0.0533969	0.0589067	-0.906466	0.364689	0.998446
Mir22hg	1550.31	-0.113809	0.125554	-0.906454	0.364696	0.998446
Casq1	52.0018	0.251886	0.277891	0.90642	0.364713	0.998446
Acvr2b	263.037	0.168572	0.185993	0.906336	0.364758	0.998446
2610015P09Rik	536.078	0.120513	0.133014	0.90602	0.364925	0.998446
D7Ertd443e	442.76	-0.122855	0.1356	-0.906014	0.364929	0.998446
Taf5	887.214	0.107073	0.118185	0.905978	0.364947	0.998446
Ercc6l	23.3479	0.382844	0.42262	0.905882	0.364999	0.998446
Arhgap4	278.603	0.142809	0.157678	0.905701	0.365094	0.998446
Fdx1l	126.891	0.238095	0.262904	0.905633	0.36513	0.998446
Cfap20	2620.66	-0.0624098	0.0689163	-0.905588	0.365154	0.998446
Snapc3	2038.34	0.0836769	0.0924094	0.905502	0.365199	0.998446
Prdm4	2565.54	0.0693376	0.0765775	0.905456	0.365224	0.998446
Ncoa5	3588.47	0.0860172	0.0950101	0.905347	0.365282	0.998446
Cfh	2981.06	-0.0848098	0.0936842	-0.905273	0.365321	0.998446
Actn4	7259.62	0.0898505	0.0992537	0.90526	0.365328	0.998446
Zfp507	3321.5	0.0656698	0.0725459	0.905217	0.365351	0.998446
4833415N18Rik	175.228	0.181657	0.200683	0.905194	0.365362	0.998446
Mpg	674.261	-0.111078	0.122718	-0.905149	0.365386	0.998446
Pyroxd1	682.817	0.0897717	0.0991792	0.905147	0.365387	0.998446
Slfn1	4.16487	1.04075	1.14991	0.905067	0.36543	0.998446
Spata17	49.593	0.230703	0.254917	0.905009	0.365461	0.998446
Gm5087	16.5509	-0.462634	0.511237	-0.90493	0.365502	0.998446
Tmem158	3189.34	-0.124618	0.137742	-0.90472	0.365614	0.998446
Ndufaf3	2209.83	-0.0714364	0.0789618	-0.904696	0.365626	0.998446
Grk5	927.423	0.0867128	0.0958477	0.904694	0.365628	0.998446
Ctsb	38288.7	-0.0586672	0.0648495	-0.904666	0.365643	0.998446
Hist1h2ae	144.035	0.16711	0.184722	0.904659	0.365646	0.998446
Rec8	195.722	-0.233359	0.257957	-0.904643	0.365655	0.998446
Map3k1	1215.24	0.0800523	0.0884913	0.904635	0.365659	0.998446
Emb	3015.68	-0.0778713	0.0860906	-0.904528	0.365716	0.998446
Dtx1	4703.36	-0.125569	0.138841	-0.904406	0.36578	0.998446
Lamp1	22476.4	-0.0629149	0.0695676	-0.90437	0.365799	0.998446
Adamts10	1282.15	0.10184	0.112622	0.904263	0.365856	0.998446
Alkbh4	423.533	-0.103231	0.114165	-0.90423	0.365874	0.998446
Dchs1	1292.25	-0.167132	0.184861	-0.904094	0.365946	0.998446
Unk	1184.48	-0.0978612	0.108245	-0.904074	0.365956	0.998446
Slain2	2809.73	0.0646311	0.0714955	0.903989	0.366001	0.998446
Cdkn2c	241.006	-0.136084	0.150563	-0.903837	0.366082	0.998446
Keap1	5262.37	-0.0696823	0.0771048	-0.903735	0.366136	0.998446
4732456N10Rik	2.2735	1.46217	1.61828	0.903533	0.366243	0.998446
Krt16	1.00395	1.8209	2.01565	0.903383	0.366322	0.998446
Fibp	2042.64	-0.074005	0.0819204	-0.903377	0.366326	0.998446
Rasgrp4	234.709	0.142878	0.158187	0.903226	0.366406	0.998446
Wdr54	851.656	-0.110275	0.122094	-0.903194	0.366423	0.998446
Omd	89.0279	-0.296757	0.328605	-0.90308	0.366484	0.998446
Aicda	1.41115	-1.91012	2.11524	-0.903024	0.366513	0.998446
Actl6b	3417.81	-0.0684378	0.0758011	-0.90286	0.3666	0.998446
Sepsecs	706.535	0.0914051	0.101242	0.90284	0.366611	0.998446
4921530L21Rik	2.92899	-1.06736	1.18239	-0.902716	0.366677	0.998446
Ppap2a	1712.89	-0.0793601	0.0879267	-0.902571	0.366753	0.998446
Nags	6.01703	-0.731808	0.810947	-0.902411	0.366839	0.998446
Slco4c1	340.578	-0.122859	0.13616	-0.902307	0.366894	0.998446
Piezo1	343.486	-0.122399	0.135686	-0.902074	0.367018	0.998446
Vps45	3811.59	-0.058162	0.0644965	-0.901785	0.367171	0.998446
Gli3	818.79	-0.119899	0.132978	-0.901642	0.367247	0.998446
Casz1	526.963	-0.100773	0.111769	-0.90162	0.367259	0.998446
Sstr4	1494.84	0.108263	0.120123	0.90127	0.367445	0.998446
Snx27	10892	0.0709081	0.0786784	0.90124	0.367461	0.998446
Reep2	6548.95	-0.0589007	0.065357	-0.901215	0.367474	0.998446
Clcn5	723.029	0.110408	0.122535	0.901028	0.367573	0.998446
Fbxo47	99.2039	-0.188462	0.209194	-0.900894	0.367645	0.998446
Srpk3	357.273	0.173617	0.192743	0.90077	0.36771	0.998446
Snhg12	1161.83	-0.0848697	0.0942243	-0.90072	0.367737	0.998446
Mir221	36.0886	-0.299914	0.333009	-0.900617	0.367792	0.998446
Ndor1	1635.02	0.0866712	0.0962737	0.900259	0.367982	0.998446
Ccar1	5177.04	0.0812562	0.0902691	0.900155	0.368038	0.998446
1700095J12Rik	13.9747	0.63718	0.707898	0.9001	0.368067	0.998446
Epg5	7566.9	0.0768938	0.0854442	0.899929	0.368158	0.998446
Cd74	240.065	-0.136945	0.15218	-0.89989	0.368179	0.998446
Tlr4	282.658	0.133581	0.148447	0.899855	0.368198	0.998446
Lrp2bp	22.0309	-0.43051	0.47843	-0.899839	0.368206	0.998446
Zfp84	3040.08	0.0815375	0.0906173	0.899801	0.368226	0.998446
Ltn1	9148.01	0.0804538	0.0894233	0.899697	0.368282	0.998446
Cnpy3	4549.13	-0.0720755	0.0801126	-0.899678	0.368292	0.998446
Pnpt1	2282.58	0.0899377	0.0999775	0.899579	0.368344	0.998446
Ppil6	295.815	0.169439	0.188357	0.899563	0.368353	0.998446
Tmtc2	1400.2	0.088861	0.0987858	0.899531	0.36837	0.998446
Shfm1	3125.28	-0.0668696	0.0743433	-0.899471	0.368402	0.998446
Tgtp2	40.5266	-0.369606	0.410926	-0.899448	0.368414	0.998446
Hars	8192.07	-0.0859838	0.0955995	-0.899417	0.368431	0.998446
Ankrd23	167.15	0.151851	0.168841	0.899369	0.368456	0.998446
Pkd2	3497.66	0.0684135	0.0760684	0.899368	0.368456	0.998446
Mir1931	12.9537	0.490402	0.545312	0.899305	0.36849	0.998446
Psd3	76467.5	0.0827546	0.0920449	0.899068	0.368616	0.998446
Gm11696	91.7536	-0.201404	0.224023	-0.89903	0.368636	0.998446
Samd14	1789.39	-0.108075	0.120219	-0.89899	0.368658	0.998446
Rbm20	483.7	-0.12499	0.139043	-0.898926	0.368692	0.998446
Med9os	50.5046	-0.298741	0.332343	-0.898892	0.36871	0.998446
Lrrc56	213.474	-0.119212	0.132639	-0.898769	0.368776	0.998446
Robo2	14372	0.0791669	0.0880979	0.898624	0.368853	0.998446
Nipal3	8994.24	-0.0658171	0.0732557	-0.898456	0.368942	0.998446
Mir190a	0.97436	1.77409	1.97461	0.898452	0.368945	0.998446
Lrit3	1.6904	1.56679	1.74413	0.89832	0.369015	0.998446
E130012A19Rik	2669.74	-0.27956	0.311319	-0.897987	0.369192	0.998446
C230024C17Rik	4.85576	0.725595	0.808224	0.897765	0.369311	0.998446
Mdh1	62018	-0.0730858	0.081412	-0.897727	0.369331	0.998446
Tm4sf1	677.392	0.109978	0.122517	0.89765	0.369372	0.998446
Npffr2	45.2045	0.293796	0.327331	0.897549	0.369426	0.998446
Iqsec2	5413.59	0.151324	0.168602	0.89752	0.369442	0.998446
Psg16	238.462	-0.14934	0.1664	-0.89748	0.369463	0.998446
Ddx24	17172	-0.0552854	0.0616039	-0.897434	0.369487	0.998446
Cript	2840.43	-0.0735323	0.0819363	-0.897432	0.369488	0.998446
Slc35b4	4159.58	0.0658691	0.0733978	0.897426	0.369492	0.998446
Ufd1l	4668.17	-0.105673	0.117756	-0.897391	0.36951	0.998446
Sp100	109.622	0.242431	0.270166	0.897339	0.369538	0.998446
Sox18	189.876	-0.274813	0.306312	-0.897166	0.36963	0.998446
2810004N23Rik	1096.3	-0.0786968	0.0877176	-0.897161	0.369633	0.998446
Ppdpf	1898.19	-0.0709595	0.0790989	-0.897099	0.369666	0.998446
Arhgap25	941.861	0.141964	0.158257	0.897047	0.369694	0.998446
Tmbim1	2301.83	-0.102296	0.114066	-0.896819	0.369816	0.998446
Flywch1	18803.1	-0.0548218	0.0611486	-0.896534	0.369968	0.998446
C1s1	68.9018	-0.299704	0.334302	-0.896508	0.369982	0.998446
Dtnbp1	3306.2	-0.0732634	0.0817329	-0.896376	0.370052	0.998446
Enthd2	1083.6	0.0965812	0.107761	0.896256	0.370116	0.998446
Apobec3	111.087	0.169943	0.18963	0.896181	0.370156	0.998446
Hsd3b1	5.45831	0.791913	0.883868	0.895963	0.370272	0.998446
Cd300a	94.9505	-0.185556	0.20718	-0.895627	0.370452	0.998446
Rps20	7943.09	-0.0640446	0.0715088	-0.895618	0.370457	0.998446
D8Ertd738e	3345.79	-0.0639018	0.0713501	-0.895608	0.370462	0.998446
Smug1	1393.55	0.0745068	0.0832038	0.895474	0.370534	0.998446
Dnm3	10192.3	0.0968834	0.108193	0.89547	0.370536	0.998446
Supv3l1	1736.45	-0.0875206	0.0977382	-0.89546	0.370541	0.998446
Acss2	4220.1	-0.0579435	0.0647206	-0.895287	0.370634	0.998446
Tomm20	27723.7	-0.0657668	0.073461	-0.895262	0.370647	0.998446
Nkx1-1	0.70252	3.02471	3.37884	0.895191	0.370685	0.998446
Alg2	6207.14	0.0598286	0.0668372	0.895139	0.370713	0.998446
Uso1	4281.35	0.0955379	0.106738	0.895068	0.370751	0.998446
Hps6	694.12	-0.0990579	0.110675	-0.895034	0.370769	0.998446
Ibtk	3266.11	0.0650066	0.0726322	0.895011	0.370781	0.998446
Cpm	946.988	0.0993863	0.111048	0.894985	0.370795	0.998446
Tmem182	5.73606	-0.70214	0.784822	-0.89465	0.370974	0.998446
Fam69b	4716.96	-0.0864245	0.0966121	-0.894551	0.371027	0.998446
Mir467c	6.05784	0.720297	0.805311	0.894433	0.37109	0.998446
Gm10941	30.0576	-0.324655	0.362995	-0.894378	0.37112	0.998446
Ckap5	27208.8	0.0885486	0.0990107	0.894334	0.371143	0.998446
Eed	1210.86	0.0761453	0.0851614	0.89413	0.371252	0.998446
Slc35e4	2048.99	-0.0718896	0.080409	-0.894049	0.371296	0.998446
Mamdc2	130.227	-0.164231	0.183696	-0.894038	0.371302	0.998446
Celf3	4754.27	-0.0854162	0.0955407	-0.89403	0.371306	0.998446
Wash1	1983.36	0.063372	0.0708955	0.893879	0.371387	0.998446
Itga6	2560.25	0.0870364	0.0973706	0.893868	0.371393	0.998446
Apitd1	156.912	-0.144029	0.161151	-0.893754	0.371454	0.998446
Gpr15	8.15641	0.766776	0.857982	0.893696	0.371484	0.998446
Tnpo1	6613.62	0.0725089	0.0811424	0.893601	0.371535	0.998446
Epb4.1	3134.17	0.0966195	0.108143	0.893441	0.371621	0.998446
Mir6966	5.21401	0.766216	0.857664	0.893375	0.371656	0.998446
Frs2	3072.44	0.110885	0.124124	0.893341	0.371675	0.998446
Bub1	31.0373	-0.300232	0.336088	-0.893314	0.371689	0.998446
Pcmtd2	7217.16	0.0747414	0.0836802	0.893179	0.371761	0.998446
Gm19557	32.9188	-0.321976	0.360484	-0.893178	0.371762	0.998446
Lima1	1052.25	0.0839798	0.0940271	0.893145	0.37178	0.998446
Gabarapl1	42257.2	-0.0558534	0.0625397	-0.893087	0.371811	0.998446
Epm2a	1314.01	-0.105085	0.117668	-0.893057	0.371827	0.998446
Appl2	4568.78	-0.0761967	0.085323	-0.893039	0.371836	0.998446
Asb11	206.353	0.169403	0.189695	0.893032	0.37184	0.998446
Fam96b	1068.45	-0.0895551	0.100287	-0.892989	0.371863	0.998446
Aldh2	4895.98	-0.113143	0.126716	-0.892889	0.371917	0.998446
Tsga13	6.85626	-0.609817	0.682979	-0.892879	0.371922	0.998446
Eva1b	123.833	0.175631	0.196713	0.892828	0.371949	0.998446
Celf5	6195.92	0.0909285	0.101851	0.892763	0.371984	0.998446
Pcnx	12060.4	0.106428	0.119213	0.892758	0.371987	0.998446
Pnma1	471.364	-0.128396	0.143847	-0.892588	0.372078	0.998446
Txlna	4284.16	0.0801196	0.0897657	0.892541	0.372103	0.998446
Pcsk1	5539.85	0.0896544	0.100458	0.892459	0.372147	0.998446
Wac	7870.38	0.0603133	0.0675984	0.892229	0.37227	0.998446
Inafm2	3825.57	-0.0713604	0.0800004	-0.892	0.372393	0.998446
Tmem181a	4195.29	0.0693657	0.0777674	0.891965	0.372412	0.998446
Tmem178	6535.86	-0.062246	0.0697912	-0.891889	0.372452	0.998446
4930486F22Rik	4.03727	0.860553	0.965103	0.891669	0.37257	0.998446
Abhd16b	5.20153	-0.731226	0.820068	-0.891665	0.372573	0.998446
Chid1	4262.98	-0.0778714	0.0873409	-0.89158	0.372618	0.998446
6330403K07Rik	16251.8	-0.0747566	0.0838644	-0.891399	0.372715	0.998446
8030423F21Rik	6.49392	0.630497	0.707323	0.891385	0.372723	0.998446
Cercam	235.808	-0.147807	0.165832	-0.891303	0.372767	0.998446
Myl12b	15499.6	-0.0567874	0.0637145	-0.891279	0.372779	0.998446
Naprt	338.087	-0.130181	0.146068	-0.891238	0.372801	0.998446
Lrrk1	359.311	-0.132969	0.149199	-0.891214	0.372814	0.998446
BC003965	2617.57	-0.0653732	0.0733562	-0.891174	0.372836	0.998446
Kif5c	113613	0.0452469	0.050773	0.891161	0.372843	0.998446
Lmbrd2	5737.39	0.10681	0.11986	0.891128	0.372861	0.998446
Stk11ip	2630.37	0.0701147	0.0786935	0.890984	0.372938	0.998446
Emid1	298.662	-0.135377	0.151963	-0.890857	0.373006	0.998446
Rfng	1834	-0.127822	0.143484	-0.890843	0.373014	0.998446
Tchp	604.021	0.117254	0.131651	0.890643	0.373121	0.998446
Rnf17	159.044	-0.307582	0.345361	-0.890612	0.373138	0.998446
Zkscan2	927.06	0.141967	0.159423	0.890508	0.373193	0.998446
Clcn6	3644.71	0.0747328	0.0839258	0.890463	0.373217	0.998446
Rps8	16228.4	-0.07905	0.0887916	-0.890287	0.373312	0.998446
Mir673	3.05488	0.874714	0.982589	0.890213	0.373351	0.998446
Xlr5a	0.565774	-2.75688	3.09741	-0.890061	0.373433	0.998446
Pcca	2103.03	-0.0592611	0.0665929	-0.889901	0.373519	0.998446
Mir344b	5.63218	0.762598	0.856951	0.889897	0.373521	0.998446
Scara5	68.5632	-0.258276	0.290295	-0.889701	0.373627	0.998446
Zbtb2	1025.49	0.100229	0.112669	0.889587	0.373688	0.998446
Olfr690	9.27111	0.724586	0.814598	0.889501	0.373734	0.998446
4921511I17Rik	27.7735	0.389567	0.438039	0.889343	0.373819	0.998446
Gnl1	10721.4	-0.117761	0.132426	-0.889254	0.373867	0.998446
Ttr	61737.4	-0.784731	0.882834	-0.888877	0.374069	0.998446
H2afy3	9.45825	-0.620989	0.698643	-0.888849	0.374084	0.998446
Tmem246	5644.61	-0.0591852	0.0666208	-0.88839	0.374331	0.998446
Capn5	2824.17	-0.104581	0.11773	-0.888315	0.374371	0.998446
Adcy8	3111.98	-0.0874306	0.0984257	-0.88829	0.374385	0.998446
Prpf39	3060.59	0.134184	0.151138	0.887825	0.374635	0.998446
Pappa2	427.778	0.109924	0.123819	0.88778	0.374659	0.998446
BC017643	1133.41	0.0805884	0.0907869	0.887666	0.374721	0.998446
Brat1	1639.14	0.0674209	0.0759556	0.887635	0.374737	0.998446
Ppapdc3	1873.67	-0.0627109	0.0706537	-0.887581	0.374766	0.998446
Atn1	1372.94	0.283338	0.319266	0.887469	0.374827	0.998446
Zfp287	2053.93	0.0708337	0.0798176	0.887444	0.37484	0.998446
A2m	464.92	-0.376415	0.424167	-0.887421	0.374852	0.998446
Zswim8	7613.44	0.0737426	0.0830982	0.887415	0.374855	0.998446
7530416G11Rik	0.879124	-2.18396	2.46132	-0.887313	0.374911	0.998446
Nphs1	113.172	-0.165166	0.186215	-0.886962	0.375099	0.998446
Spred3	2139.38	0.103368	0.116554	0.886871	0.375148	0.998446
Edem1	2064.33	0.0908882	0.102499	0.886718	0.375231	0.998446
Grip1os1	11.8258	0.519051	0.585371	0.886704	0.375238	0.998446
Smpdl3a	2567.82	-0.0796161	0.0897965	-0.886628	0.375279	0.998446
Cebpz	4055.54	0.0660185	0.074468	0.886536	0.375329	0.998446
Cped1	598.376	-0.13097	0.147741	-0.886481	0.375358	0.998446
Usp8	6685.71	0.0829935	0.0936372	0.88633	0.37544	0.998446
Dnase2b	2.12319	1.32821	1.4987	0.886241	0.375488	0.998446
Hcar2	2.68999	-0.968596	1.09297	-0.886203	0.375508	0.998446
2021-09-08	18077.6	-0.0665782	0.0751303	-0.886169	0.375526	0.998446
Cplx4	5.39232	-0.989904	1.11765	-0.885704	0.375777	0.998446
2700089I24Rik	1.75117	1.5708	1.7737	0.885602	0.375832	0.998446
4921534H16Rik	65.0679	0.398059	0.449487	0.885587	0.37584	0.998446
Zbed5	573.743	-0.0909237	0.102677	-0.885534	0.375869	0.998446
Lasp1	9821.89	-0.0882994	0.0997533	-0.885177	0.376061	0.998446
Anxa3	791.199	0.0864352	0.0976487	0.885165	0.376068	0.998446
4930486L24Rik	9.66474	-0.614887	0.694682	-0.885134	0.376084	0.998446
Dalir	135.903	0.159952	0.180729	0.885039	0.376136	0.998446
Pkib	594.692	-0.128	0.144643	-0.884938	0.37619	0.998446
Ttpal	7904.46	0.0586948	0.0663284	0.884912	0.376204	0.998446
Mir1190	4.0077	0.811833	0.917473	0.884858	0.376233	0.998446
Fam19a4	42.8885	-0.279519	0.315926	-0.88476	0.376286	0.998446
9530052E02Rik	18.6801	-0.38126	0.430939	-0.884718	0.376308	0.998446
Ncor2	3802.42	0.310614	0.351106	0.884673	0.376333	0.998446
Dnajc30	1195.52	-0.0870296	0.0983798	-0.884629	0.376357	0.998446
Ttc19	8756.53	0.0669035	0.0756402	0.884496	0.376428	0.998446
Asap2	2993.51	0.0860182	0.0972793	0.884239	0.376567	0.998446
Acsm5	15.4955	0.46862	0.530052	0.884101	0.376642	0.998446
Ltb	19.2266	-0.410689	0.464589	-0.883983	0.376706	0.998446
Maf1	4953.47	-0.0974359	0.110276	-0.883567	0.37693	0.998446
Fga	1.47625	-1.70078	1.92496	-0.88354	0.376945	0.998446
Aaas	737.58	-0.0984962	0.111491	-0.883443	0.376997	0.998446
Fam180a	184.122	-0.207492	0.234902	-0.883313	0.377067	0.998446
Tfap2d	134.714	0.198323	0.224537	0.883256	0.377098	0.998446
Patl1	950.768	0.085999	0.0973695	0.883223	0.377116	0.998446
Krtap7-1	1.48845	-1.85399	2.0995	-0.883065	0.377201	0.998446
1110046J04Rik	184.024	0.182978	0.207228	0.882981	0.377246	0.998446
Tmem42	822.283	-0.0958952	0.10862	-0.882848	0.377319	0.998446
AI197445	92.9118	0.222095	0.251583	0.88279	0.37735	0.998446
Btbd9	7935.18	0.0665164	0.0753479	0.88279	0.37735	0.998446
Gm15679	18.1119	0.555633	0.629521	0.882628	0.377437	0.998446
Ddx5	59086.1	0.0899086	0.101867	0.882611	0.377446	0.998446
Psma5	3501.08	-0.0586465	0.0664512	-0.882551	0.377479	0.998446
Zswim5	1580.53	0.0894489	0.101356	0.88252	0.377496	0.998446
Praf2	3811.03	-0.0687654	0.0779309	-0.88239	0.377566	0.998446
Atg13	3105.62	0.0869292	0.098521	0.882341	0.377592	0.998446
Psrc1	748.255	-0.0792235	0.089789	-0.88233	0.377599	0.998446
Smim15	3556.09	-0.0942049	0.106774	-0.882284	0.377623	0.998446
Tlr2	127.686	-0.222022	0.251659	-0.882235	0.37765	0.998446
Prr13	1468.77	-0.0719173	0.0815193	-0.882212	0.377662	0.998446
Cthrc1	465.578	0.117267	0.132924	0.882211	0.377663	0.998446
Cyp2d11	1.56171	1.40653	1.59474	0.881984	0.377785	0.998446
Chrng	2.56091	-1.42632	1.61738	-0.881872	0.377846	0.998446
Rpl39	3601.29	-0.132594	0.150377	-0.881743	0.377916	0.998446
Myl6b	292.608	0.15574	0.17671	0.881332	0.378138	0.998446
Coro1b	3923.88	-0.0559776	0.0635158	-0.881319	0.378145	0.998446
Fam163b	1699.88	0.287418	0.326125	0.881312	0.378149	0.998446
Gm14124	7.70795	-0.585859	0.664793	-0.881265	0.378174	0.998446
Cgrrf1	1586.09	-0.0737007	0.0836467	-0.881095	0.378266	0.998446
Nrf1	1599.99	0.0691317	0.0784707	0.880987	0.378325	0.998446
Olfr111	4.65753	0.776726	0.881762	0.880879	0.378383	0.998446
Nkiras1	6430.9	-0.066399	0.0753822	-0.880832	0.378409	0.998446
Gm10731	6.82472	0.679134	0.771051	0.88079	0.378431	0.998446
Ovol2	428.257	-0.121241	0.13768	-0.880604	0.378532	0.998446
Adra1b	1042.41	-0.10925	0.124066	-0.880582	0.378544	0.998446
Ythdc2	5678.41	0.0915871	0.104015	0.880521	0.378577	0.998446
Gcat	809.496	-0.0733447	0.0833154	-0.880326	0.378683	0.998446
Ceacam3	6.87694	-0.64456	0.732334	-0.880145	0.378781	0.998446
Ptf1a	0.54299	-2.71423	3.08394	-0.880119	0.378795	0.998446
Gabre	6.82206	0.738362	0.838938	0.880115	0.378797	0.998446
Prkcg	11307.1	0.125903	0.143072	0.879997	0.378861	0.998446
Jagn1	1708.31	-0.0667433	0.0758463	-0.879982	0.378869	0.998446
Map2k6	1236.35	0.0763396	0.086781	0.87968	0.379033	0.998446
Smap2	5423.64	0.0949628	0.107957	0.879638	0.379055	0.998446
2610044O15Rik8	1020.75	0.107887	0.122654	0.879608	0.379072	0.998446
Mis18a	443.762	-0.0971453	0.110449	-0.879552	0.379102	0.998446
Cradd	226.585	-0.14124	0.160652	-0.879172	0.379308	0.998446
Picalm	15361	0.077056	0.0876483	0.87915	0.37932	0.998446
Wfdc21	2.12038	1.39806	1.59044	0.87904	0.37938	0.998446
Chp2	85.0337	-0.18934	0.215402	-0.879006	0.379398	0.998446
Platr26	0.541923	-2.71211	3.08561	-0.878953	0.379427	0.998446
Pou5f1	0.541923	-2.71211	3.08561	-0.878953	0.379427	0.998446
Mir7093	1.43093	-1.68416	1.91619	-0.87891	0.37945	0.998446
Mir148b	2.44158	-1.07421	1.22223	-0.878893	0.379459	0.998446
1700024B18Rik	9.30628	0.608848	0.692744	0.878893	0.379459	0.998446
Creb1	8507	0.0741278	0.0843503	0.878809	0.379505	0.998446
Pef1	3650.46	-0.0594263	0.0676239	-0.878776	0.379523	0.998446
Ciapin1	3594.85	0.0625539	0.0711911	0.878676	0.379577	0.998446
Akt3	26688.4	0.0547668	0.0623455	0.87844	0.379705	0.998446
Arhgap10	4364.29	0.0793315	0.0903099	0.878436	0.379707	0.998446
Ercc6l2	2295.21	0.086984	0.0990375	0.878294	0.379784	0.998446
Tbc1d9	11811.5	-0.0569036	0.0647946	-0.878214	0.379827	0.998446
Mmgt2	828.804	-0.087565	0.0997264	-0.878052	0.379915	0.998446
Icam5	18488.2	-0.0771936	0.0879175	-0.878023	0.379931	0.998446
Tmem119	2060.09	-0.093613	0.106641	-0.877837	0.380032	0.998446
Naa30	4103.52	0.0707162	0.0805681	0.877719	0.380096	0.998446
Dennd1c	50.6719	0.294427	0.335519	0.877529	0.3802	0.998446
Dap3	5287.06	-0.0587167	0.0669155	-0.877476	0.380228	0.998446
Col11a1	1075.99	0.273237	0.311525	0.877095	0.380435	0.998446
Clca4a	5.39702	0.709791	0.809305	0.877039	0.380466	0.998446
Snord69	32.2775	0.305369	0.348256	0.876852	0.380567	0.998446
Tarbp2	646.548	0.0883817	0.100796	0.876834	0.380577	0.998446
Tex16	2.51888	1.05827	1.20695	0.876815	0.380587	0.998446
Mrgpre	366.427	0.1093	0.12468	0.876644	0.38068	0.998446
4930525C09Rik	5.50756	0.700864	0.799661	0.876451	0.380785	0.998446
4930567K20Rik	10.5879	0.542033	0.618521	0.876339	0.380846	0.998446
Slfn10-ps	6.35449	0.712999	0.813642	0.876306	0.380864	0.998446
Prrt1	529.689	0.18717	0.213592	0.8763	0.380867	0.998446
Lincenc1	13.2629	-0.553049	0.63121	-0.876173	0.380936	0.998446
Pcyox1	12311.3	-0.0646686	0.0738081	-0.876172	0.380936	0.998446
Dsg1b	2.33269	-1.1298	1.28955	-0.876125	0.380962	0.998446
Kiz	1679.63	0.0790471	0.0902323	0.876041	0.381008	0.998446
4930471G03Rik	6.22491	-0.673685	0.769211	-0.875813	0.381131	0.998446
5730559C18Rik	94.6115	-0.181961	0.207772	-0.875774	0.381153	0.998446
Stat2	1521.66	0.0977503	0.111622	0.875729	0.381177	0.998446
Tepp	3.26708	-0.934381	1.0672	-0.875545	0.381277	0.998446
A330102I10Rik	233.806	0.1159	0.132379	0.875516	0.381293	0.998446
Zfp72	443.389	0.125323	0.14315	0.875466	0.38132	0.998446
Srp19	1975.63	-0.0798188	0.0911785	-0.875412	0.38135	0.998446
Mir5110	0.949031	1.73433	1.98151	0.875259	0.381433	0.998446
Necap2	1638.54	-0.0632458	0.0722623	-0.875225	0.381451	0.998446
Dscr3	2973.54	-0.0642389	0.0734031	-0.875152	0.381491	0.998446
Adgrf3	3.48877	0.905078	1.03425	0.875103	0.381518	0.998446
Ccdc65	632.476	-0.0917537	0.104858	-0.875031	0.381557	0.998446
Rcvrn	20.3271	-0.389574	0.445226	-0.875003	0.381572	0.998446
Luzp2	17350.9	-0.0962665	0.110021	-0.874986	0.381581	0.998446
Gm11468	2.77347	1.09328	1.24957	0.874926	0.381614	0.998446
Ina	5617.07	0.0981817	0.112228	0.874842	0.38166	0.998446
Ube2j2	253.123	-0.148082	0.169297	-0.874691	0.381742	0.998446
Ndufa10	10561.9	-0.0629346	0.0719612	-0.874563	0.381812	0.998446
Asl	976.021	-0.0696311	0.0796218	-0.874523	0.381834	0.998446
Tnfrsf14	33.8895	-0.280632	0.320943	-0.874399	0.381901	0.998446
Fstl5	3414.86	-0.0877429	0.100354	-0.874333	0.381937	0.998446
Tmem57	5888.44	0.0519353	0.0594008	0.87432	0.381944	0.998446
4933416M07Rik	1.31388	1.62548	1.85977	0.874019	0.382108	0.998446
Serpinb1b	114.868	-0.204595	0.234101	-0.873961	0.38214	0.998446
Itga10	260.683	0.178469	0.204257	0.873746	0.382257	0.998446
Fgf5	168.833	0.163046	0.186609	0.873731	0.382265	0.998446
Snf8	2764.81	-0.0714805	0.0818117	-0.873719	0.382271	0.998446
Fgf1	4240.69	-0.0782682	0.0895882	-0.873644	0.382312	0.998446
1700009C05Rik	3.71815	0.864345	0.989367	0.873634	0.382317	0.998446
Top1	8350.91	0.0778088	0.0890645	0.873623	0.382324	0.998446
Fam228a	124.28	0.193048	0.221014	0.873466	0.382409	0.998446
Mettl2	1103.27	-0.0857821	0.0982113	-0.873444	0.382421	0.998446
Pknox1	1685.33	0.0807337	0.0924327	0.873432	0.382428	0.998446
Tldc1	911.409	-0.106229	0.12164	-0.873313	0.382493	0.998446
Slc2a2	12.2877	0.497583	0.569803	0.873254	0.382524	0.998446
Zfand5	13585.9	-0.083774	0.0959401	-0.873191	0.382559	0.998446
Cox10	1509.66	-0.0708457	0.0811622	-0.87289	0.382723	0.998446
Grm1	6861.47	0.0646702	0.0740901	0.872859	0.38274	0.998446
Tmprss11d	0.989491	2.06062	2.36087	0.872822	0.38276	0.998446
Cops6	3757.02	-0.0644114	0.0737997	-0.872788	0.382779	0.998446
Lman1l	15.0182	0.411353	0.471331	0.872748	0.382801	0.998446
Srsf3	8420.77	0.101088	0.115846	0.872602	0.38288	0.998446
Tmem263	3776.01	0.0689257	0.0790032	0.872442	0.382967	0.998446
Ankrd35	966.134	-0.102066	0.116991	-0.872433	0.382972	0.998446
Camk1g	2866.25	0.133792	0.153357	0.872422	0.382978	0.998446
R3hcc1	1301.65	-0.0768203	0.0880542	-0.872421	0.382979	0.998446
Rpl17	14813.1	-0.114665	0.131441	-0.872366	0.383009	0.998446
Zfp607	147.166	0.153472	0.175953	0.872235	0.38308	0.998446
Arhgap18	850.671	0.0946043	0.108472	0.872152	0.383126	0.998446
Mir505	2.33248	1.12849	1.29399	0.8721	0.383154	0.998446
Gpr158	23414.6	0.0982216	0.112629	0.872082	0.383164	0.998446
Anp32a	12775.1	-0.0643228	0.073765	-0.871997	0.38321	0.998446
Myom2	17.7609	-0.404375	0.463778	-0.871915	0.383255	0.998446
Frmpd4	10757.7	0.071998	0.0826124	0.871515	0.383473	0.998446
Zfp219	1847.58	-0.0835062	0.0958259	-0.871436	0.383516	0.998446
Gjc2	667.512	-0.175397	0.201291	-0.871362	0.383556	0.998446
Card14	30.856	-0.404838	0.464678	-0.871222	0.383633	0.998446
Wipi2	12106.7	-0.0614462	0.0705549	-0.870899	0.383809	0.998446
Ndnf	1382.76	-0.103161	0.11847	-0.870779	0.383875	0.998446
Pygb	21282.7	-0.0787397	0.0904358	-0.870669	0.383935	0.998446
Adcy2	14226.6	-0.0612756	0.0703828	-0.870604	0.38397	0.998446
Aim2	140.846	0.205738	0.236345	0.870499	0.384028	0.998446
Pidd1	60.6933	0.27391	0.314673	0.870457	0.384051	0.998446
Mir29a	29.1632	0.303586	0.34881	0.870347	0.384111	0.998446
2310008N11Rik	0.967771	-2.11469	2.43085	-0.869937	0.384335	0.998446
Mixl1	0.967771	-2.11469	2.43085	-0.869937	0.384335	0.998446
Mir6993	4.60005	-0.811075	0.932343	-0.869932	0.384337	0.998446
Nr4a3	2640.31	0.285405	0.328115	0.869832	0.384392	0.998446
Reep6	205.774	-0.150991	0.173587	-0.869824	0.384396	0.998446
Eif3e	7685.37	-0.0641643	0.073769	-0.869801	0.384409	0.998446
Vopp1	9743.19	0.0504219	0.0579698	0.869797	0.384411	0.998446
Polr3c	907.663	-0.0841337	0.0967289	-0.869789	0.384416	0.998446
Fzd9	316.264	-0.170837	0.196427	-0.869721	0.384453	0.998446
F930015N05Rik	17.585	0.384629	0.442255	0.869699	0.384465	0.998446
Dhcr24	5883.9	-0.0973225	0.111905	-0.869692	0.384469	0.998446
Fastk	4375.23	-0.0583968	0.0671544	-0.869591	0.384524	0.998446
Abcb5	2.82819	1.24606	1.43314	0.869463	0.384594	0.998446
Mir1936	2.68811	1.167	1.34239	0.869347	0.384657	0.998446
Garnl3	7190.58	-0.068524	0.0788238	-0.869332	0.384666	0.998446
Emc6	2660.85	-0.0842854	0.0969553	-0.869322	0.384671	0.998446
Hist1h2bn	201.674	-0.184517	0.212314	-0.869075	0.384806	0.998446
Mcm6	867.088	-0.0979093	0.112674	-0.868962	0.384868	0.998446
Chpf	6206.55	-0.0907614	0.104451	-0.868936	0.384882	0.998446
Cd300lb	7.34043	0.820841	0.944674	0.868915	0.384893	0.998446
Hist1h4f	1552.44	-0.140165	0.161331	-0.8688	0.384957	0.998446
1700029J07Rik	301.248	0.133768	0.15402	0.868509	0.385116	0.998446
Hsd3b5	2.22287	1.39625	1.60813	0.868243	0.385262	0.998446
Rassf6	72.5263	-0.228894	0.263728	-0.867916	0.38544	0.998446
1700025F24Rik	13.4694	0.478732	0.551664	0.867796	0.385506	0.998446
Lsm10	463.274	-0.0927726	0.106914	-0.867728	0.385543	0.998446
Cyp2r1	65.3747	0.266364	0.30701	0.867606	0.38561	0.998446
B230354K17Rik	2121.06	0.0921474	0.10621	0.867596	0.385616	0.998446
Prr14	909.695	0.100737	0.116118	0.867533	0.38565	0.998446
Mir9-1	71.6117	-0.283167	0.326406	-0.86753	0.385652	0.998446
Rps6ka5	3124.53	0.0910438	0.104953	0.867468	0.385686	0.998446
Kif12	0.544057	-2.71508	3.13039	-0.86733	0.385761	0.998446
Olfr220	0.544057	-2.71508	3.13039	-0.86733	0.385761	0.998446
Tln1	4186.24	-0.0655858	0.0756243	-0.867259	0.3858	0.998446
Tbc1d17	3175.59	-0.0669439	0.0771952	-0.867203	0.385831	0.998446
Tbl1x	3006.24	0.0541916	0.0624903	0.8672	0.385832	0.998446
1700019N19Rik	14.1803	0.439228	0.506495	0.867193	0.385836	0.998446
Zmym3	9688.52	0.0679905	0.0784187	0.867019	0.385932	0.998446
Itpkc	824.618	0.121465	0.14011	0.866926	0.385983	0.998446
Gpkow	2205.97	0.0741265	0.0855185	0.866789	0.386058	0.998446
Tspan31	4338.63	-0.0741152	0.085508	-0.866764	0.386072	0.998446
Olfr1393	11.7088	0.514155	0.593261	0.866658	0.386129	0.998446
Esm1	33.2271	-0.343355	0.396241	-0.866529	0.3862	0.998446
Olr1	1.42132	1.32815	1.53286	0.866454	0.386241	0.998446
Anxa5	3494.52	-0.0653825	0.0754646	-0.866399	0.386271	0.998446
Cdcp1	35.652	-0.303947	0.350838	-0.866346	0.386301	0.998446
Gpr35	16.2269	-0.394703	0.455639	-0.866261	0.386347	0.998446
Sh3bp2	215.058	0.138955	0.160447	0.86605	0.386463	0.998446
2021-09-09	5137.09	-0.0910503	0.105136	-0.86602	0.386479	0.998446
Gm4861	2.54166	1.03533	1.1956	0.86595	0.386518	0.998446
Anxa9	38.9457	0.294931	0.340607	0.865898	0.386546	0.998446
Gm16894	100.234	0.180713	0.208708	0.865864	0.386565	0.998446
1700037H04Rik	2008.02	-0.0982232	0.113447	-0.865808	0.386595	0.998446
4933433H22Rik	0.947708	-2.11576	2.44389	-0.865737	0.386635	0.998446
Coq9	4204.37	-0.066684	0.0770277	-0.865715	0.386647	0.998446
Wdr61	2869.31	-0.0637512	0.0736488	-0.86561	0.386704	0.998446
Mir7030	2.49702	-1.05599	1.22034	-0.865319	0.386864	0.998446
Coq10a	2113.84	-0.0674927	0.0780032	-0.865255	0.386899	0.998446
Slitrk3	4423.47	0.0833461	0.0963793	0.864772	0.387164	0.998446
Saxo1	1.93537	-1.29241	1.49474	-0.864639	0.387237	0.998446
Eif2ak1	3820.25	0.0668358	0.0773226	0.864376	0.387381	0.998446
Usp27x	1321.48	0.092438	0.106946	0.864346	0.387398	0.998446
Lyrm1	624.336	-0.0796541	0.0921818	-0.864098	0.387534	0.998446
Rhox13	0.540855	-2.70869	3.13541	-0.863903	0.387641	0.998446
Mfsd2a	1079.07	0.143732	0.166385	0.863848	0.387671	0.998446
Serpinb10	1.39468	1.79643	2.07974	0.863776	0.387711	0.998446
Clip3	6553.48	0.246835	0.285792	0.863688	0.387759	0.998446
9830147E19Rik	297.348	0.156796	0.181555	0.863631	0.387791	0.998446
Mir669j	1.839	-1.17733	1.36336	-0.863547	0.387837	0.998446
Gp1ba	89.5797	0.205188	0.237663	0.863359	0.38794	0.998446
Snora44	82.6484	0.258982	0.299988	0.863308	0.387968	0.998446
Ubr3	20513.3	0.0858284	0.0994585	0.862957	0.388161	0.998446
Ccdc64b	3.81242	1.02144	1.18366	0.862948	0.388166	0.998446
Fam192a	2521.81	-0.0926402	0.107378	-0.862745	0.388278	0.998446
4933415F23Rik	0.658141	-2.59022	3.00233	-0.862735	0.388283	0.998446
Olfr33	0.658141	-2.59022	3.00233	-0.862735	0.388283	0.998446
Spag11b	0.658141	-2.59022	3.00233	-0.862735	0.388283	0.998446
Sult3a1	0.658141	-2.59022	3.00233	-0.862735	0.388283	0.998446
Zim2	0.658141	-2.59022	3.00233	-0.862735	0.388283	0.998446
Trove2	10543.4	0.0963398	0.111669	0.862725	0.388289	0.998446
Slfn3	29.7111	0.296615	0.343842	0.86265	0.38833	0.998446
Gm10373	3.42104	-0.866232	1.00415	-0.862648	0.388331	0.998446
Mir212	139.222	-0.183637	0.212901	-0.862547	0.388387	0.998446
Cyfip2	51351.9	0.092026	0.1067	0.862472	0.388428	0.998446
Mroh2a	6.68996	-0.671421	0.778492	-0.862464	0.388432	0.998446
2021-03-01	3448.82	0.0916761	0.106306	0.862379	0.388479	0.998446
Espnl	36.738	-0.289737	0.336042	-0.862204	0.388575	0.998446
5031426D15Rik	881.61	0.349825	0.405737	0.862197	0.388579	0.998446
Ccl24	13.8586	-0.450386	0.522389	-0.862164	0.388597	0.998446
Zfp87	1516.03	0.0804536	0.0933245	0.862084	0.388641	0.998446
Pdrg1	1941.42	0.0716685	0.0831461	0.861959	0.38871	0.998446
Hmgb3	842.607	-0.0913636	0.106006	-0.861869	0.388759	0.998446
Ywhae	24225.6	-0.0563894	0.0654312	-0.861812	0.388791	0.998446
Alox12b	430.621	-0.137763	0.15989	-0.861609	0.388903	0.998446
Spag9	46033.9	0.0778662	0.0903789	0.861553	0.388934	0.998446
Kcnj10	3751	-0.101378	0.117683	-0.861451	0.38899	0.998446
Zc3h12a	49.8902	0.290767	0.337641	0.86117	0.389144	0.998446
Dclk2	4577.07	0.0660235	0.076681	0.861015	0.38923	0.998446
Fam173b	448.852	-0.0953744	0.110774	-0.860978	0.38925	0.998446
Tmem184a	21.2509	-0.476068	0.55302	-0.860851	0.38932	0.998446
Gm17751	22.8989	-0.390466	0.453735	-0.86056	0.389481	0.998446
Trmt112	1222.52	-0.0752323	0.0874435	-0.860354	0.389594	0.998446
Dlgap3	17628.7	-0.123635	0.143708	-0.860317	0.389614	0.998446
Slc35a1	1252.16	0.0785504	0.0913117	0.860244	0.389655	0.998446
4933434E20Rik	4499.25	-0.0513931	0.0597505	-0.860128	0.389718	0.998446
Nox4	17.0029	0.403494	0.469141	0.860069	0.389751	0.998446
Zfp316	2793.57	-0.082978	0.096513	-0.85976	0.389921	0.998446
Prkd1	1097.36	0.0938572	0.109174	0.859702	0.389953	0.998446
1700109H08Rik	84.3251	0.217307	0.252786	0.859645	0.389985	0.998446
Ccdc15	268.525	0.104034	0.121026	0.859601	0.390009	0.998446
Eif4a1	17702.2	-0.0471764	0.0548826	-0.859587	0.390017	0.998446
Dlx6	264.8	0.144953	0.168655	0.859463	0.390085	0.998446
Mastl	164.045	0.180789	0.210372	0.859378	0.390132	0.998446
Wdr77	3515.77	0.0543732	0.0632736	0.859335	0.390156	0.998446
Smagp	42.2804	-0.277176	0.322549	-0.859328	0.390159	0.998446
Gm8801	3.98273	0.892395	1.03854	0.859283	0.390184	0.998446
Acad11	2628.38	-0.0900447	0.1048	-0.859207	0.390226	0.998446
1700042O10Rik	3.38611	-0.885956	1.03129	-0.859076	0.390299	0.998446
Gpr179	59.1818	-0.2704	0.314804	-0.858948	0.390369	0.998446
Yod1	1841.1	0.0938874	0.109308	0.858923	0.390383	0.998446
Synrg	7435.71	0.0510285	0.0594181	0.858805	0.390448	0.998446
4930502E09Rik	17.2823	-0.439917	0.512296	-0.858715	0.390498	0.998446
Gngt2	109.949	-0.155678	0.18132	-0.858581	0.390571	0.998446
Emx2os	227.781	0.125298	0.145981	0.858321	0.390715	0.998446
Gpr108	1740.11	-0.0678186	0.0790392	-0.858037	0.390872	0.998446
9530036O11Rik	101.015	-0.206022	0.240125	-0.857976	0.390906	0.998446
Edn1	151.252	-0.22037	0.256853	-0.85796	0.390914	0.998446
Nelfb	3152.47	-0.111565	0.13004	-0.85793	0.390931	0.998446
Oxsr1	5474.49	0.0713023	0.0831104	0.857922	0.390935	0.998446
Eif4ebp1	222.577	-0.154555	0.180168	-0.857841	0.39098	0.998446
3632454L22Rik	176.278	0.198328	0.231221	0.857741	0.391036	0.998446
Pitpnb	2987.07	0.0716442	0.0835273	0.857735	0.391039	0.998446
Sgk3	1704.77	0.078046	0.0909959	0.857687	0.391065	0.998446
Myo1c	1432.31	0.0823214	0.0959839	0.857659	0.391081	0.998446
Slc15a4	1730.55	0.0963555	0.112354	0.857605	0.39111	0.998446
Ghrl	82.531	0.236125	0.275354	0.85753	0.391152	0.998446
Krt15	14.1817	-0.58333	0.680306	-0.857453	0.391194	0.998446
Hbp1	3219.46	0.0872509	0.101758	0.857434	0.391205	0.998446
Dio2	10597.4	0.0997919	0.116386	0.857425	0.39121	0.998446
Osmr	336.016	0.144407	0.168426	0.857392	0.391229	0.998446
Rlim	13452.4	0.0780207	0.091001	0.857362	0.391245	0.998446
1700010J16Rik	2.40029	-1.29309	1.50836	-0.85728	0.39129	0.998446
Ercc1	1064.28	-0.0778717	0.0908396	-0.857244	0.39131	0.998446
Pigm	1669.62	0.0746114	0.087037	0.857237	0.391314	0.998446
Pusl1	912.933	-0.090939	0.106113	-0.857002	0.391444	0.998446
Uxs1	2016.32	0.069947	0.0816411	0.856762	0.391577	0.998446
Kat5	4798.82	-0.0541323	0.0631948	-0.856593	0.39167	0.998446
Rgma	870.319	-0.293431	0.342636	-0.856394	0.39178	0.998446
Celf4	35374.7	-0.0629881	0.0735727	-0.856133	0.391924	0.998446
Zbtb45	1102.71	-0.0938659	0.109649	-0.856055	0.391967	0.998446
Cald1	1450.77	0.0807142	0.0942879	0.85604	0.391975	0.998446
Ccdc28b	1159.17	0.0899547	0.105086	0.85601	0.391992	0.998446
Zfp52	567.97	0.0974502	0.113851	0.855947	0.392027	0.998446
Bspry	74.9438	0.222744	0.260239	0.855921	0.392041	0.998446
Dsn1	261.56	0.113753	0.132909	0.855867	0.392071	0.998446
Zfp955a	1356.49	0.0671682	0.0784839	0.855821	0.392097	0.998446
BC089491	32.2074	-0.291346	0.340486	-0.855676	0.392177	0.998446
Gm10767	187.692	0.160265	0.1873	0.855659	0.392186	0.998446
Ecscr	158.454	0.168015	0.196389	0.855521	0.392263	0.998446
Med25	2348.21	-0.133718	0.156308	-0.855476	0.392288	0.998446
Cpn1	25.7474	-0.417414	0.487987	-0.855379	0.392342	0.998446
Mrpl49	3057.49	-0.0608493	0.0711409	-0.855334	0.392366	0.998446
Ror2	76.2164	-0.248205	0.290188	-0.855325	0.392371	0.998446
5031425E22Rik	1307.25	0.10041	0.117403	0.855259	0.392408	0.998446
Coa4	216.999	-0.1178	0.137763	-0.855091	0.392501	0.998446
Mir5129	1.29576	-1.65209	1.93209	-0.855079	0.392508	0.998446
Galnt18	4077.78	-0.0605754	0.0708549	-0.854922	0.392594	0.998446
Git2	2079.04	0.0667235	0.078048	0.854903	0.392605	0.998446
Nsun7	369.834	0.0952176	0.111381	0.854879	0.392618	0.998446
Fam198a	625.304	-0.123199	0.144121	-0.854827	0.392647	0.998446
Pcdhga4	890.951	0.0759621	0.088879	0.854668	0.392735	0.998446
Fam83b	20.9528	-0.486947	0.569762	-0.85465	0.392745	0.998446
Sh3bgrl3	4617.38	-0.0642184	0.0751479	-0.85456	0.392795	0.998446
Copb2	10684.8	-0.0691123	0.0808751	-0.854556	0.392797	0.998446
Scube1	3730.25	0.137188	0.160548	0.8545	0.392828	0.998446
Gm4827	5.04652	-0.805565	0.942745	-0.854489	0.392834	0.998446
Uhmk1	7503.32	0.0559144	0.0654405	0.854431	0.392866	0.998446
4930579H20Rik	8.19501	0.615794	0.72071	0.854427	0.392868	0.998446
Pank3	9480.79	0.0779631	0.0912502	0.854389	0.39289	0.998446
Gm38666	12.0774	0.463654	0.542813	0.85417	0.393011	0.998446
Abcc12	87.5085	0.245417	0.28733	0.854129	0.393033	0.998446
Rwdd3	364.579	-0.138075	0.161673	-0.854042	0.393082	0.998446
Mgarp	5.15184	-0.942439	1.10351	-0.854041	0.393082	0.998446
Pars2	675.096	-0.0923257	0.108171	-0.853513	0.393375	0.998446
Pgm2l1	62702.5	0.0801568	0.0939141	0.853512	0.393376	0.998446
Ofd1	984.666	0.100923	0.118248	0.853486	0.39339	0.998446
Ggps1	5309.91	0.0540956	0.0633947	0.853314	0.393485	0.998446
Limd2	4255.79	-0.0778149	0.091201	-0.853225	0.393535	0.998446
Cystm1	1513.23	-0.0814724	0.0954882	-0.85322	0.393537	0.998446
Cnga4	99.9417	-0.170018	0.199268	-0.853213	0.393541	0.998446
Nudc	7156.46	-0.068454	0.0802491	-0.853018	0.393649	0.998446
Hist2h2be	792.93	-0.146778	0.172074	-0.852997	0.393661	0.998446
D230025D16Rik	2990.3	0.061374	0.071983	0.852618	0.393871	0.998446
Rpgrip1l	3778.63	0.0656929	0.0770515	0.852585	0.39389	0.998446
Cep85l	1379.15	0.0924399	0.108458	0.852312	0.394041	0.998446
Rab40c	2047.18	0.0983105	0.115354	0.852248	0.394077	0.998446
Cep135	1167.34	0.0794091	0.0931801	0.852211	0.394097	0.998446
E130018N17Rik	3.27088	0.850634	0.99818	0.852185	0.394111	0.998446
Esr1	450.781	0.110578	0.129767	0.852131	0.394141	0.998446
Dapk1	10324.7	0.0774139	0.0908507	0.852101	0.394158	0.998446
Gbf1	6883.19	0.0827281	0.0970879	0.852094	0.394162	0.998446
Kat8	1717.88	0.0578719	0.0679241	0.852008	0.394209	0.998446
Rnf113a2	718.485	-0.0897653	0.105362	-0.851973	0.394229	0.998446
Rab38	58.9919	-0.224526	0.263546	-0.85194	0.394247	0.998446
Btbd1	9674.9	-0.0626763	0.073581	-0.8518	0.394325	0.998446
6330408A02Rik	782.753	0.0970762	0.113973	0.851748	0.394354	0.998446
Pald1	916.737	-0.0831875	0.0976829	-0.851608	0.394432	0.998446
Hnrnpl	12751.9	-0.0673094	0.0790471	-0.85151	0.394486	0.998446
Nmt1	9341.08	-0.0469775	0.0551799	-0.851352	0.394574	0.998446
Mir3471-1	16.8436	0.444022	0.521582	0.851298	0.394604	0.998446
Naaladl1	53.4533	0.232502	0.273126	0.851263	0.394623	0.998446
Immp1l	998.324	-0.0827055	0.0971576	-0.851251	0.39463	0.998446
Bhlha9	114.645	-0.173227	0.203497	-0.85125	0.394631	0.998446
Ptrhd1	616.998	0.085662	0.100669	0.850926	0.394811	0.998446
Rpl19	14833.3	-0.0599013	0.0703995	-0.850877	0.394838	0.998446
Safb	4550.15	0.10449	0.122827	0.850704	0.394934	0.998446
Kif5a	206491	0.0821667	0.0966002	0.850586	0.394999	0.998446
Vmn2r-ps11	2.26758	-1.01641	1.19521	-0.850402	0.395101	0.998446
Zfp777	2193.09	-0.0731172	0.0859814	-0.850384	0.395112	0.998446
Zfp692	1479.8	0.117827	0.138588	0.850194	0.395217	0.998446
Camk1	5561.38	-0.0693654	0.0816005	-0.85006	0.395292	0.998446
Snord23	3.2748	1.02849	1.20992	0.850049	0.395298	0.998446
Dkk2	109.783	-0.187377	0.220438	-0.850021	0.395314	0.998446
Tmem30a	42731.7	-0.104644	0.123121	-0.849929	0.395365	0.998446
Gmeb1	1438.21	0.0658734	0.0775053	0.849921	0.395369	0.998446
Tmem37	83.3817	-0.243096	0.286043	-0.849859	0.395404	0.998446
Chrm1	9324.68	0.112481	0.132362	0.849793	0.39544	0.998446
Foxn2	2551.71	0.0746472	0.0878462	0.849748	0.395465	0.998446
Eri1	1790.41	0.0855053	0.100638	0.84963	0.395531	0.998446
Ska1	5.51194	-0.685893	0.80735	-0.849561	0.395569	0.998446
4930415F15Rik	6.50044	0.727539	0.856483	0.849449	0.395631	0.998446
Atp6v0a2	6279.92	0.0727295	0.0856401	0.849245	0.395745	0.998446
Lysmd4	2139.7	-0.0627938	0.0739435	-0.849214	0.395762	0.998446
Lama5	704.003	-0.283283	0.33367	-0.848993	0.395885	0.998446
Mast4	3357.91	0.105228	0.123948	0.848975	0.395895	0.998446
Ptpn14	1493.7	-0.0690242	0.0813109	-0.848892	0.395941	0.998446
Igfn1	1320.26	0.104707	0.123349	0.848868	0.395955	0.998446
2210409D07Rik	3.70821	-1.18269	1.39341	-0.848772	0.396008	0.998446
Mafb	639.841	-0.202518	0.238639	-0.848638	0.396083	0.998446
Osbp	5848.46	0.0700606	0.0825736	0.848462	0.396181	0.998446
Mtx1	2156.84	-0.0667074	0.0786313	-0.848357	0.396239	0.998446
Grm7	7870.17	0.0720395	0.0849289	0.848233	0.396308	0.998446
Slc27a3	288.928	-0.116167	0.136952	-0.848232	0.396309	0.998446
Tspyl1	16387.9	-0.0528057	0.0622709	-0.847999	0.396438	0.998446
Gm3258	6.12133	-0.659857	0.778161	-0.847969	0.396455	0.998446
4932413F04Rik	49.6532	0.378919	0.446863	0.847954	0.396464	0.998446
Dhx34	779.308	-0.0880181	0.103813	-0.847857	0.396518	0.998446
2810021J22Rik	1130.81	0.0885732	0.104482	0.847736	0.396585	0.998446
Bend7	236.087	0.128323	0.15141	0.847519	0.396706	0.998446
Sbf1	15068.9	-0.124156	0.146517	-0.847383	0.396782	0.998446
3300002P13Rik	1219.68	0.111107	0.131143	0.847224	0.39687	0.998446
Hspa12b	321.253	0.185247	0.218667	0.847162	0.396905	0.998446
AW046200	46.189	0.249728	0.294789	0.847143	0.396916	0.998446
Fam46a	672.22	0.156263	0.184462	0.847125	0.396926	0.998446
Nedd4	48643.7	0.054132	0.063902	0.84711	0.396934	0.998446
Iqch	56.3456	0.235819	0.278475	0.846822	0.397095	0.998446
Per2	2742.92	0.307972	0.363689	0.8468	0.397107	0.998446
Trim45	845.521	0.0746524	0.0881607	0.846777	0.39712	0.998446
Smad4	4216.76	0.0569484	0.0672617	0.846669	0.39718	0.998446
Glyatl3	2.70014	0.99922	1.18022	0.846637	0.397198	0.998446
Defb30	1.1434	-1.62528	1.91995	-0.846524	0.397261	0.998446
Nek10	309.598	0.118163	0.139629	0.846266	0.397404	0.998446
Eda	414.352	-0.121224	0.143308	-0.845898	0.397609	0.998446
C730036E19Rik	3.6447	-0.907475	1.0728	-0.845897	0.39761	0.998446
Rapgefl1	7756.55	-0.115818	0.136918	-0.845894	0.397612	0.998446
Paip2	8145.59	-0.0634982	0.0750689	-0.845866	0.397628	0.998446
Ppfibp2	1073.81	0.0998737	0.118133	0.845435	0.397868	0.998446
Krt77	306.99	-0.134693	0.159326	-0.845396	0.39789	0.998446
Emilin2	252.91	0.133973	0.158477	0.845376	0.397901	0.998446
Flt4	113.734	0.269701	0.319079	0.84525	0.397971	0.998446
Gm11780	1.28498	-1.65454	1.95816	-0.844945	0.398141	0.998446
Tex21	1.28498	-1.65454	1.95816	-0.844945	0.398141	0.998446
Rdh14	2519.15	-0.0810453	0.0959289	-0.844847	0.398196	0.998446
Slc14a1	917.179	-0.124275	0.147112	-0.844768	0.398241	0.998446
Gnl3	1983.71	0.0742918	0.0879561	0.844646	0.398309	0.998446
Brd3	2964.03	0.12458	0.147546	0.844349	0.398474	0.998446
Smc1a	9920.53	0.0858616	0.101694	0.844315	0.398493	0.998446
Nudt18	1376.27	0.0763878	0.0904866	0.844189	0.398564	0.998446
Apom	18.5097	-0.403852	0.47845	-0.844084	0.398623	0.998446
C130074G19Rik	3141.65	0.0659408	0.0781328	0.843959	0.398693	0.998446
Ypel1	2633.62	-0.085522	0.101359	-0.843753	0.398807	0.998446
Rims4	1727.37	-0.151334	0.179365	-0.843721	0.398825	0.998446
Ubxn4	7321.12	0.0643598	0.0762907	0.843612	0.398886	0.998446
Bub1b	223.047	-0.224754	0.266458	-0.843487	0.398956	0.998446
Plekhb1	12663.5	-0.082562	0.0978912	-0.843405	0.399002	0.998446
Cym	1.34402	1.73285	2.05498	0.843244	0.399092	0.998446
Rnf5	1216.94	-0.0727808	0.0863137	-0.843213	0.39911	0.998446
Stk25	18332.8	-0.0542634	0.0643615	-0.843102	0.399171	0.998446
Zfp804b	226.641	0.136855	0.162329	0.843072	0.399188	0.998446
Nfyc	1621.31	0.0608368	0.0721823	0.842821	0.399329	0.998446
Gm10677	76.1365	0.291534	0.345958	0.842686	0.399404	0.998446
Zfp235	1913.73	0.0636855	0.0755806	0.842618	0.399442	0.998446
Ehbp1	6752.57	0.0577324	0.0685205	0.842557	0.399477	0.998446
Sigmar1	1389.93	-0.0676349	0.0802832	-0.842453	0.399534	0.998446
Spire2	1281.28	-0.0789792	0.0937654	-0.842306	0.399617	0.998446
Mir15a	26.8614	0.32354	0.384131	0.842266	0.399639	0.998446
Derl3	131.357	0.162904	0.193425	0.84221	0.399671	0.998446
Gpd2	12249.7	0.0555326	0.0659455	0.842098	0.399733	0.998446
Orc6	1487.15	-0.0646934	0.0768402	-0.84192	0.399832	0.998446
Med10	1576.33	-0.0839784	0.0997524	-0.841869	0.399861	0.998446
Rpl35	3432.35	-0.0695007	0.0825574	-0.841848	0.399873	0.998446
Kansl2	1744.4	0.0683986	0.081267	0.841653	0.399982	0.998446
Dstyk	8680.74	0.0583119	0.069283	0.841649	0.399984	0.998446
T2	48.7649	-0.237334	0.282053	-0.841451	0.400095	0.998446
Atf7	1131	0.105178	0.125009	0.841358	0.400147	0.998446
Dlx1	641.325	0.0956507	0.113727	0.841053	0.400318	0.998446
Rcc1	766.951	0.0801245	0.0952706	0.84102	0.400337	0.998446
Rnase4	1049.23	-0.0778522	0.0925825	-0.840895	0.400407	0.998446
Fchsd1	402.733	0.0968913	0.11524	0.840778	0.400472	0.998446
Esf1	2845.77	0.0680537	0.0809781	0.840396	0.400686	0.998446
Serpinc1	13.7348	-0.425933	0.506866	-0.840328	0.400724	0.998446
Gm5607	908.327	-0.108595	0.129248	-0.840212	0.40079	0.998446
Schip1	1096.15	0.124736	0.14846	0.840196	0.400799	0.998446
Mgat4b	1996.65	-0.156918	0.186775	-0.840145	0.400827	0.998446
Hgd	5.88289	0.676177	0.804864	0.840113	0.400845	0.998446
1700001C02Rik	16.7812	-0.465428	0.554009	-0.840108	0.400848	0.998446
Eps8l3	4.47246	0.717911	0.854631	0.840024	0.400895	0.998446
Usp45	7338.31	0.0743107	0.0884833	0.839827	0.401006	0.998446
Papss1	7752.81	-0.0573435	0.0682858	-0.839757	0.401045	0.998446
Ccdc121	52.3889	-0.317535	0.378199	-0.839597	0.401135	0.998446
Kcnc4	3642.38	-0.100524	0.11975	-0.839452	0.401216	0.998446
Agfg1	7324.78	0.0608984	0.0725545	0.839347	0.401275	0.998446
2021-09-06	6881.3	-0.0512033	0.0610135	-0.839213	0.40135	0.998446
Zfp68	4396.87	0.0690448	0.0822941	0.839	0.401469	0.998446
Trmt1l	2456.41	0.0792643	0.0944928	0.838839	0.40156	0.998446
Egfl6	135.945	0.183254	0.218533	0.838564	0.401714	0.998446
Dnajc16	4395.02	0.0651958	0.0777584	0.838441	0.401783	0.998446
Ankef1	275.656	-0.136951	0.163352	-0.83838	0.401818	0.998446
2810468N07Rik	1352.74	-0.0958091	0.114284	-0.838341	0.401839	0.998446
Rpl6	12343.5	-0.0670943	0.0800725	-0.83792	0.402076	0.998446
Fbxo34	6572.8	-0.0753277	0.0899108	-0.837805	0.40214	0.998446
Id4	3496.58	-0.0870933	0.103974	-0.837643	0.402231	0.998446
Olfr920	8.32686	0.532724	0.636001	0.837615	0.402247	0.998446
Ppil3	1159.83	-0.0851924	0.101753	-0.837251	0.402451	0.998446
Cacng3	2946.19	0.106891	0.127683	0.837163	0.402501	0.998446
Map7d1	9257.12	-0.132259	0.158023	-0.836956	0.402617	0.998446
Tmem189	2376.94	-0.081077	0.0968728	-0.836943	0.402625	0.998446
Actl10	173.791	0.213592	0.255208	0.836934	0.402629	0.998446
Bsn	25607.6	0.289932	0.346429	0.836917	0.402639	0.998446
Mirlet7c-1	21.0535	0.357777	0.427521	0.836866	0.402668	0.998446
Fam83d	97.7954	0.189673	0.226677	0.836752	0.402732	0.998446
Pnpla5	0.519005	2.57669	3.07974	0.836657	0.402785	0.998446
Slc22a16	0.519005	2.57669	3.07974	0.836657	0.402785	0.998446
Snord93	0.519005	2.57669	3.07974	0.836657	0.402785	0.998446
Tbpl2	0.519005	2.57669	3.07974	0.836657	0.402785	0.998446
Uts2b	0.519005	2.57669	3.07974	0.836657	0.402785	0.998446
Mamstr	137.915	-0.151566	0.181159	-0.836647	0.402791	0.998446
Tmtc4	1485.68	-0.0661426	0.0790628	-0.836583	0.402827	0.998446
Mir346	1.46788	1.26788	1.51559	0.836554	0.402844	0.998446
Tbck	6757.92	0.0544209	0.0650553	0.836532	0.402855	0.998446
Dlx4	12.0499	-0.59767	0.714474	-0.836517	0.402864	0.998446
Shisa8	264.351	-0.12524	0.14972	-0.836497	0.402875	0.998446
Il33	4103.02	-0.10021	0.119821	-0.836336	0.402966	0.998446
Tmem64	5292.58	-0.05537	0.0662133	-0.836236	0.403022	0.998446
Ehhadh	297.9	-0.158332	0.189339	-0.836236	0.403022	0.998446
Snx12	2618.64	0.0723887	0.0865653	0.836232	0.403025	0.998446
Zbed4	381.158	0.118541	0.141758	0.836225	0.403028	0.998446
Ccdc106	2496.18	-0.067294	0.0804735	-0.836225	0.403028	0.998446
Tmem8b	3279.53	0.121405	0.14519	0.836183	0.403052	0.998446
Ces2b	2.48327	1.09159	1.30554	0.836123	0.403086	0.998446
Fam216b	98.9049	-0.239928	0.286993	-0.836005	0.403152	0.998446
Rgs14	4870.08	-0.0521404	0.0623735	-0.835937	0.40319	0.998446
Gm13031	63.6601	0.232148	0.277739	0.83585	0.403239	0.998446
5830432E09Rik	23.0137	0.399515	0.477982	0.835836	0.403247	0.998446
Dhfr	372.296	0.0920154	0.110096	0.835777	0.40328	0.998446
Vwa3a	511.756	-0.0985049	0.117862	-0.835763	0.403289	0.998446
Slmo1	1489.28	0.123519	0.147815	0.83563	0.403363	0.998446
Poc1b	399.855	0.0886569	0.106098	0.835611	0.403374	0.998446
AA543401	13.9803	0.444026	0.531431	0.835528	0.403421	0.998446
Cask	11548.8	0.0482621	0.0577682	0.835444	0.403468	0.998446
Haus4	149.016	-0.144643	0.173136	-0.835428	0.403477	0.998446
Slc10a7	507.574	0.0897174	0.107406	0.835311	0.403543	0.998446
Pex5	4361.44	-0.0795925	0.0952963	-0.835211	0.403599	0.998446
Manba	1123.47	-0.067652	0.0810021	-0.835188	0.403612	0.998446
Oxa1l	2671.32	-0.0637784	0.0763705	-0.835117	0.403652	0.998446
Spryd7	3928.01	-0.0765183	0.091627	-0.835106	0.403658	0.998446
Zdhhc21	7409.16	0.084268	0.100911	0.835074	0.403676	0.998446
Dph2	831.102	0.0870028	0.104187	0.835063	0.403682	0.998446
Kcmf1	4626.03	-0.0600657	0.0719298	-0.83506	0.403684	0.998446
Rpp38	484.393	-0.0814923	0.097602	-0.834946	0.403748	0.998446
Edar	48.7736	-0.237044	0.283943	-0.834827	0.403815	0.998446
Rnu12	210.317	0.669178	0.80196	0.834429	0.40404	0.998446
Krt19	8.24477	0.553279	0.663148	0.834321	0.4041	0.998446
Lrrc51	356.499	-0.120309	0.144224	-0.834183	0.404178	0.998446
Lekr1	489.785	0.144619	0.173379	0.834116	0.404215	0.998446
Zdhhc9	1572.99	0.112636	0.13508	0.833846	0.404368	0.998446
Tgm4	134.147	0.140572	0.168587	0.833827	0.404378	0.998446
Pdpr	2071.66	0.0690252	0.0827972	0.833665	0.40447	0.998446
Kif1bp	13320	-0.0612254	0.0734429	-0.833646	0.404481	0.998446
4930502E18Rik	15.1207	0.444843	0.533634	0.833611	0.4045	0.998446
Ftsj3	3402.42	0.0754167	0.090476	0.833555	0.404532	0.998446
Prom2	22.7933	0.341456	0.409653	0.833525	0.404549	0.998446
Camk2b	58387.9	-0.0465747	0.0558808	-0.833467	0.404582	0.998446
Zfp711	1374.68	0.116245	0.139475	0.833448	0.404592	0.998446
Serpinf2	13.6492	-0.479354	0.575347	-0.833157	0.404756	0.998446
Slc1a2	230998	-0.0740033	0.0888245	-0.83314	0.404766	0.998446
Ankrd12	18548.8	0.0558882	0.0670839	0.833108	0.404784	0.998446
Zfp57	546.237	0.124554	0.149528	0.832982	0.404855	0.998446
Nr2f2	1206.86	-0.12995	0.156012	-0.832948	0.404874	0.998446
Lrriq1	474.048	-0.113888	0.136736	-0.832905	0.404898	0.998446
Snord34	9.82692	-0.513492	0.616509	-0.832903	0.4049	0.998446
Nfkbia	1586.9	0.247831	0.297572	0.832842	0.404934	0.998446
1810011H11Rik	44.2106	0.281332	0.337839	0.83274	0.404991	0.998446
Gins4	1368.09	-0.0656798	0.0788776	-0.832679	0.405026	0.998446
Nkx2-9	24.2014	0.445078	0.534542	0.832635	0.405051	0.998446
1700019G24Rik	17.5242	0.425195	0.510676	0.832613	0.405063	0.998446
Spon2	31.7018	0.287142	0.345004	0.832286	0.405248	0.998446
Cpt1a	2443.83	-0.0784155	0.0942317	-0.832156	0.405321	0.998446
Eef1d	5129.43	-0.0788433	0.0947548	-0.832077	0.405365	0.998446
Hgf	864.627	0.106282	0.127775	0.831797	0.405523	0.998446
Sgsm3	5326.06	-0.0528081	0.0634975	-0.831657	0.405603	0.998446
Ppfia3	12668.8	-0.10721	0.128926	-0.831561	0.405657	0.998446
Gm2115	1146.29	-0.114153	0.137282	-0.831524	0.405678	0.998446
Polh	637.076	0.0805672	0.096892	0.831515	0.405683	0.998446
Spsb3	4016.41	-0.0652513	0.0784868	-0.831368	0.405766	0.998446
Fbxw5	4076.41	-0.0899953	0.108253	-0.831341	0.405781	0.998446
Bcas2	3047.69	-0.0727681	0.0875316	-0.831335	0.405784	0.998446
Gas2l3	312.802	-0.125438	0.150899	-0.831272	0.40582	0.998446
Mir365-1	2.69949	1.05418	1.26819	0.831248	0.405834	0.998446
Capn15	1548.44	0.101204	0.121763	0.83116	0.405883	0.998446
Gria1	37083.1	0.0439064	0.0528378	0.830965	0.405993	0.998446
Ankrd33b	10959.2	0.113629	0.136746	0.830948	0.406003	0.998446
Mir5133	65.5074	-0.250415	0.301401	-0.830838	0.406065	0.998446
Mtch2	6995.26	-0.055899	0.0672926	-0.830686	0.406151	0.998446
Suz12	3850.95	0.0584981	0.0704323	0.830557	0.406224	0.998446
AW822252	79.2295	0.220604	0.265648	0.830438	0.406291	0.998446
Siglech	1165	-0.0958259	0.115399	-0.830389	0.406319	0.998446
Dlgap1	37652.5	-0.0568379	0.068464	-0.830187	0.406433	0.998446
Tex12	19.0314	0.370802	0.44665	0.830184	0.406435	0.998446
Mknk1	1376.12	-0.0980578	0.118121	-0.83015	0.406454	0.998446
Zfp26	4415.72	0.085657	0.103185	0.830127	0.406467	0.998446
Strn4	19626.2	-0.0551277	0.0664213	-0.82997	0.406556	0.998446
Slc24a3	6842.83	-0.0733062	0.0883308	-0.829906	0.406592	0.998446
Tctn1	679.567	0.0915156	0.110289	0.829777	0.406665	0.998446
Tmem69	434.275	-0.101432	0.122241	-0.829775	0.406666	0.998446
Sdccag8	3122.87	0.0543901	0.0655502	0.829747	0.406682	0.998446
Agap2	50018.5	-0.0885017	0.106664	-0.829721	0.406696	0.998446
Timm13	3374.02	-0.0587244	0.0707955	-0.829493	0.406825	0.998446
Mt2	2003.52	-0.253785	0.30599	-0.829391	0.406883	0.998446
Musk	155.175	-0.218523	0.263487	-0.829351	0.406906	0.998446
Fcer2a	39.5152	0.289926	0.349613	0.829277	0.406948	0.998446
Vmn1r32	6.41674	0.661984	0.798308	0.829233	0.406972	0.998446
Stbd1	109.152	-0.177814	0.214446	-0.829179	0.407003	0.998446
Brinp2	9567.79	0.0680906	0.0821185	0.829176	0.407005	0.998446
Glb1l	470.176	0.128645	0.155167	0.829073	0.407063	0.998446
Tma16	407.024	-0.0980837	0.118308	-0.829056	0.407073	0.998446
Gm11681	56.7433	-0.332797	0.401425	-0.829038	0.407083	0.998446
Cpsf3l	2469.12	-0.0637597	0.0769253	-0.828853	0.407188	0.998446
Gm19461	68.3999	0.244155	0.294594	0.828784	0.407226	0.998446
Hist1h3a	179.737	-0.189284	0.228388	-0.828784	0.407226	0.998446
6030458C11Rik	3833.17	0.058978	0.0711738	0.828648	0.407304	0.998446
Slc6a5	1.29551	-1.61865	1.95406	-0.828355	0.407469	0.998446
Hapln3	59.1609	-0.233206	0.281537	-0.828332	0.407483	0.998446
Cds2	60051.9	0.0489626	0.0591225	0.828156	0.407582	0.998446
Pms2	1546.25	0.0722763	0.0872799	0.828098	0.407615	0.998446
Hmgcs1	27126.1	-0.0767589	0.092694	-0.828089	0.40762	0.998446
Plk3	863.051	0.150107	0.181327	0.827825	0.407769	0.998446
C5ar1	47.4316	-0.249768	0.301733	-0.827776	0.407797	0.998446
Sema4d	2271.47	0.103658	0.125242	0.82766	0.407863	0.998446
Klk13	1.62312	1.50662	1.82052	0.827575	0.407911	0.998446
4930503O07Rik	0.654148	-2.92269	3.5318	-0.827535	0.407934	0.998446
Mbl2	0.654148	-2.92269	3.5318	-0.827535	0.407934	0.998446
Mff	16578.5	-0.0600272	0.0725506	-0.827383	0.40802	0.998446
4930593C16Rik	3.41749	0.963361	1.16443	0.827323	0.408054	0.998446
Hars2	1853.99	0.0700679	0.0846934	0.827312	0.40806	0.998446
Afmid	168.237	0.129243	0.156256	0.827124	0.408167	0.998446
Cebpe	0.706643	-1.85935	2.2481	-0.827076	0.408194	0.998446
Rtn4r	3150.34	-0.123871	0.149783	-0.827003	0.408235	0.998446
Vtcn1	15.6832	0.435799	0.526986	0.826964	0.408258	0.998446
Frg1	1474.73	-0.0759456	0.0918582	-0.826769	0.408368	0.998446
Ogdhl	9014.65	-0.0636539	0.077008	-0.826589	0.40847	0.998446
Ccdc18	194.683	-0.132584	0.160421	-0.826471	0.408537	0.998446
Ccr5	303.904	-0.144497	0.174852	-0.826394	0.408581	0.998446
Otos	17.6545	-0.412454	0.499104	-0.826389	0.408583	0.998446
Klf10	4038.23	0.26744	0.323625	0.826389	0.408584	0.998446
Zfp61	1179.33	0.080764	0.0977336	0.826369	0.408595	0.998446
Paqr7	5731.99	-0.0743591	0.0899936	-0.826271	0.408651	0.998446
C1qc	3499.59	-0.0748532	0.0905954	-0.826236	0.408671	0.998446
Acat2	2554.45	-0.0624122	0.0755424	-0.826187	0.408698	0.998446
4930447C04Rik	296.781	0.193816	0.234621	0.826082	0.408758	0.998446
Gm17750	158.243	-0.166648	0.201734	-0.826076	0.408761	0.998446
Cyb561a3	903.084	0.0710366	0.085994	0.826065	0.408767	0.998446
Hacd1	593.705	0.0893796	0.108205	0.826023	0.408791	0.998446
1600014C23Rik	6.28695	-0.663962	0.803867	-0.82596	0.408827	0.998446
Zfp511	737.964	-0.0856869	0.103743	-0.82595	0.408832	0.998446
Pnliprp2	5.09982	-0.72698	0.880427	-0.825714	0.408967	0.998446
Kif2c	25.1298	0.333966	0.404461	0.825706	0.408971	0.998446
Zfp457	20.1715	-0.406476	0.492318	-0.825636	0.409011	0.998446
Rrp7a	5466.96	-0.061683	0.0747136	-0.825593	0.409035	0.998446
Gsx2	11.7888	-0.478378	0.57944	-0.825587	0.409039	0.998446
Tor1a	2238.39	-0.0582059	0.0705204	-0.825376	0.409158	0.998446
Tmem95	5.24954	0.637437	0.772339	0.825333	0.409182	0.998446
Myo3a	5.90692	0.829357	1.00488	0.82533	0.409184	0.998446
A830011K09Rik	89.5169	-0.1914	0.231967	-0.825119	0.409304	0.998446
4930567H12Rik	5.97244	-0.662662	0.803142	-0.825087	0.409322	0.998446
Dnajb14	2381.45	0.0742478	0.0899905	0.825063	0.409336	0.998446
Nip7	2732.81	-0.06249	0.0757432	-0.825025	0.409357	0.998446
Mesp2	39.4152	-0.285636	0.346228	-0.824993	0.409375	0.998446
Cdh4	1708.27	0.102204	0.123889	0.824962	0.409393	0.998446
Bag3	200.794	-0.132273	0.160345	-0.824926	0.409414	0.998446
Apba2	19210.5	-0.0550125	0.0666906	-0.824892	0.409433	0.998446
Chaf1b	33.8247	-0.382766	0.464112	-0.824727	0.409527	0.998446
Dph7	1635.9	-0.0692244	0.0839377	-0.824711	0.409536	0.998446
Ftsj1	1468.33	-0.0683811	0.0829275	-0.824589	0.409605	0.998446
Aar2	3629.84	-0.0486274	0.0589722	-0.824582	0.409609	0.998446
Surf4	5492.29	-0.0687303	0.0833524	-0.824575	0.409613	0.998446
Pcdhb22	888.661	0.0748057	0.090722	0.824559	0.409622	0.998446
Syncrip	8019.5	0.104972	0.12731	0.824542	0.409632	0.998446
Gm6251	21.0679	0.407762	0.494629	0.82438	0.409724	0.998446
Pcdhgb7	635.133	0.0886506	0.107539	0.824356	0.409738	0.998446
Acbd4	2185.12	-0.0634535	0.0769892	-0.824187	0.409833	0.998446
Cd164l2	162.639	-0.14652	0.177786	-0.824136	0.409862	0.998446
Gdap2	3522.57	0.0607004	0.0736555	0.824112	0.409876	0.998446
Mrvi1	185.752	-0.150353	0.18247	-0.823987	0.409947	0.998446
M1ap	10.2403	-0.520937	0.632217	-0.823984	0.409948	0.998446
Gnb2l1	14981.3	-0.0586685	0.0712029	-0.823961	0.409961	0.998446
Iqgap3	57.1241	-0.209459	0.25431	-0.823638	0.410145	0.998446
D130020L05Rik	151.805	-0.157337	0.191039	-0.823587	0.410174	0.998446
9330102E08Rik	1897.41	0.0868371	0.105465	0.823372	0.410297	0.998446
4933430M04Rik	7.98305	0.528908	0.642467	0.823246	0.410368	0.998446
2610305D13Rik	29.6613	-0.30834	0.374595	-0.823129	0.410435	0.998446
Bvht	52.7763	0.222061	0.269782	0.823111	0.410445	0.998446
Nova2	2171.46	0.288939	0.351066	0.823033	0.410489	0.998446
Kcnmb2	329.66	-0.123581	0.150158	-0.823006	0.410504	0.998446
Col22a1	192.608	-0.167331	0.203324	-0.822978	0.41052	0.998446
Ero1lb	2123.56	0.0640071	0.0777767	0.822961	0.41053	0.998446
Cyp2b13	0.508472	2.54974	3.09859	0.822871	0.410581	0.998446
Dmbt1	0.508472	2.54974	3.09859	0.822871	0.410581	0.998446
Gm4763	0.508472	2.54974	3.09859	0.822871	0.410581	0.998446
Gm6116	0.508472	2.54974	3.09859	0.822871	0.410581	0.998446
Mir302d	0.508472	2.54974	3.09859	0.822871	0.410581	0.998446
Mrpl22	783.55	-0.0730903	0.0888263	-0.822845	0.410596	0.998446
Ubb	346.207	0.171357	0.20825	0.822842	0.410598	0.998446
Zmynd11	17190.5	0.0677101	0.0822936	0.822786	0.41063	0.998446
Ssbp3	7325.32	-0.0964998	0.117305	-0.822639	0.410713	0.998446
Kdelr1	2698.48	-0.0553466	0.0672801	-0.82263	0.410718	0.998446
Ubl4b	3.49551	0.78955	0.959807	0.822614	0.410728	0.998446
Oat	8585.11	-0.0642515	0.078111	-0.822567	0.410754	0.998446
1700001K19Rik	123.86	0.185159	0.225107	0.822536	0.410772	0.998446
Elk1	4060.82	-0.0576698	0.0701141	-0.822514	0.410784	0.998446
Gspt2	2319.35	-0.0611178	0.0743062	-0.822512	0.410785	0.998446
Ifi44	33.2574	0.295178	0.358878	0.822501	0.410792	0.998446
Ust	2498.05	-0.0617905	0.0751258	-0.822494	0.410796	0.998446
Gtf2f2	1239.13	-0.0695704	0.0845899	-0.822443	0.410825	0.998446
Zfp719	2168.47	0.0812071	0.0987511	0.822342	0.410883	0.998446
Bloodlinc	0.647746	-2.91164	3.54213	-0.822004	0.411075	0.998446
Sowahd	0.647746	-2.91164	3.54213	-0.822004	0.411075	0.998446
Dcbld1	792.706	-0.0828638	0.100813	-0.821957	0.411102	0.998446
Gdi1	31046.1	-0.0472921	0.0575361	-0.821955	0.411102	0.998446
A830010M20Rik	24317.6	0.0822788	0.100126	0.821753	0.411217	0.998446
Gbp2	287.271	0.121096	0.147392	0.82159	0.41131	0.998446
Sde2	1969.56	0.0683674	0.0832145	0.82158	0.411316	0.998446
Rpl15	7631.17	-0.063666	0.0775041	-0.821453	0.411388	0.998446
2810417H13Rik	72.8557	0.214493	0.261135	0.821386	0.411426	0.998446
4933417D19Rik	126.652	0.151008	0.183847	0.821375	0.411433	0.998446
Sox10	1942.13	-0.118624	0.144437	-0.821283	0.411485	0.998446
Dmxl2	43919.8	0.0844616	0.102845	0.821248	0.411505	0.998446
Galnt3	167.737	0.12486	0.152049	0.821183	0.411542	0.998446
Olfr78	47.2388	0.289119	0.352095	0.82114	0.411566	0.998446
Sorcs2	4374.49	0.0756153	0.0920865	0.821133	0.41157	0.998446
Mrps28	701.4	-0.0915024	0.11144	-0.821091	0.411595	0.998446
Slc11a2	3322.18	0.0679031	0.0827039	0.821039	0.411624	0.998446
Tbcd	3803.91	-0.0844355	0.102854	-0.820923	0.41169	0.998446
Tmem88b	2886.44	-0.110271	0.134333	-0.820884	0.411712	0.998446
Cpne6	11665.8	-0.0749584	0.0913428	-0.820627	0.411859	0.998446
Gm20744	1.46785	-1.79717	2.19042	-0.820468	0.411949	0.998446
Gm10556	1.25046	1.60654	1.95857	0.820264	0.412066	0.998446
4922502N22Rik	1.64778	1.56016	1.9027	0.819975	0.412231	0.998446
Rfxap	1634.26	-0.0792024	0.0965974	-0.819923	0.41226	0.998446
Cpeb1	3545.6	0.0752027	0.0917527	0.819624	0.41243	0.998446
Pnpla6	3771	0.0544399	0.0664374	0.819417	0.412548	0.998446
Unc5b	1764.2	-0.123196	0.150379	-0.819237	0.412651	0.998446
Atp8b2	7133.99	0.0742224	0.0906176	0.819074	0.412744	0.998446
Smg6	4094.07	0.0630818	0.0770161	0.819073	0.412745	0.998446
Zbtb44	5001.17	0.0952741	0.11632	0.819072	0.412745	0.998446
Echs1	3449.31	-0.0728897	0.0890009	-0.818978	0.412799	0.998446
Svop	16619.8	-0.0699038	0.0853659	-0.818873	0.412859	0.998446
Oas1g	4.71967	-0.952515	1.16322	-0.818861	0.412866	0.998446
Gltscr2	5400.79	-0.0624045	0.0762099	-0.81885	0.412872	0.998446
Cyp46a1	9353.27	-0.101269	0.123695	-0.818693	0.412961	0.998446
Dirc2	6276.96	-0.0598375	0.0730898	-0.818684	0.412967	0.998446
Mr1	365.939	-0.131757	0.160987	-0.818428	0.413113	0.998446
Trem1	1.83101	1.59518	1.94911	0.818417	0.413119	0.998446
Slc1a3	51762.8	-0.0807059	0.0986458	-0.818138	0.413278	0.998446
Zfp317	3418.98	0.0799073	0.09768	0.818052	0.413328	0.998446
2021-03-01	13.4626	0.466252	0.569981	0.818013	0.41335	0.998446
Vit	244.912	-0.151958	0.185794	-0.817883	0.413424	0.998446
Mlana	5.5388	-0.713896	0.873056	-0.817698	0.41353	0.998446
Kdelr3	56.3996	-0.207079	0.253276	-0.817602	0.413584	0.998446
Mir882	6.88895	0.649739	0.794741	0.817548	0.413616	0.998446
Etnk1	28644.1	0.0580311	0.0709884	0.817473	0.413658	0.998446
Lyzl4	46.1873	0.227983	0.278893	0.817456	0.413668	0.998446
Shisa2	436.64	-0.0977258	0.119571	-0.817304	0.413755	0.998446
Mvb12b	6214.35	-0.0851215	0.104161	-0.817212	0.413808	0.998446
Rptoros	20.5135	0.442345	0.54154	0.816829	0.414026	0.998446
Gpx2	3.63059	0.799571	0.979021	0.816704	0.414098	0.998446
Sct	1.15261	2.10009	2.57189	0.816555	0.414183	0.998446
Mir7050	2.72751	1.13397	1.38879	0.816514	0.414206	0.998446
Carkd	2808.91	-0.0680664	0.0833658	-0.816479	0.414226	0.998446
Slc35f1	6217.06	-0.0645947	0.0791159	-0.816457	0.414239	0.998446
Cpt1b	1.53159	1.4336	1.75591	0.81644	0.414249	0.998446
Pex2	1975.49	-0.0755906	0.0926128	-0.816201	0.414385	0.998446
Treml1	9.066	-0.538508	0.659807	-0.81616	0.414409	0.998446
Rnf111	3144.58	0.0805937	0.0987595	0.81606	0.414466	0.998446
Surf6	1617.92	0.068285	0.0836905	0.815924	0.414544	0.998446
Tekt5	508.429	-0.0982272	0.1204	-0.815842	0.41459	0.998446
Got2	13125.8	-0.0470801	0.0577081	-0.815831	0.414597	0.998446
Mir8095	7.38731	0.60314	0.739327	0.815796	0.414617	0.998446
Ppp2r2d	4412.52	-0.0784315	0.096147	-0.815746	0.414646	0.998446
Rngtt	3758.23	0.0567019	0.0695146	0.815683	0.414682	0.998446
Wdr20rt	0.648375	-2.89692	3.55228	-0.81551	0.414781	0.998446
Glod4	5820.3	-0.0568167	0.0696717	-0.815492	0.414791	0.998446
Bnip1	1115.58	-0.0951023	0.116621	-0.81548	0.414798	0.998446
4921536K21Rik	29.2496	0.307791	0.377471	0.815403	0.414842	0.998446
Slc3a2	6992.04	-0.0574724	0.0704886	-0.815343	0.414876	0.998446
Lonrf1	1941.31	0.096158	0.117937	0.815334	0.414881	0.998446
Yy2	131.745	-0.17142	0.210278	-0.815203	0.414956	0.998446
Il1a	49.6814	-0.246925	0.302937	-0.815104	0.415013	0.998446
Hivep1	6300.7	0.111269	0.136522	0.815025	0.415058	0.998446
Tubgcp4	1579.87	0.0750255	0.0920558	0.815	0.415072	0.998446
Grik4	1546.49	-0.0904328	0.110965	-0.814965	0.415092	0.998446
Pias4	1015.62	-0.0836425	0.102658	-0.81477	0.415204	0.998446
Rsph3a	423.821	-0.10812	0.132704	-0.814748	0.415217	0.998446
Scn3b	11703.2	0.0646609	0.0793669	0.814709	0.415239	0.998446
Lrrc4c	14899.1	0.0699901	0.0859082	0.814708	0.41524	0.998446
Tpbg	1986.65	-0.0685546	0.0841474	-0.814697	0.415246	0.998446
Ncoa2	9873.46	0.0743131	0.0912168	0.814687	0.415252	0.998446
SlcUbl4a	9.3408	0.568273	0.697694	0.814501	0.415358	0.998446
9530026P05Rik	55.565	0.222942	0.273719	0.814491	0.415364	0.998446
Myh2	114.603	-0.175627	0.215665	-0.814351	0.415444	0.998446
Fhl4	82.5754	-0.221864	0.272499	-0.814181	0.415541	0.998446
St6gal1	2142.7	-0.0638806	0.0784774	-0.814001	0.415645	0.998446
Prr29	11.4484	0.588905	0.723492	0.813976	0.415659	0.998446
1700084E18Rik	21.1907	-0.320608	0.39392	-0.813891	0.415707	0.998446
Ankmy2	4424.91	-0.0600657	0.0738088	-0.813802	0.415759	0.998446
Tprn	1023.5	-0.0998261	0.122673	-0.813757	0.415784	0.998446
Wsb2	18700.5	-0.0735332	0.0903732	-0.813662	0.415838	0.998446
Atg4d	1695.69	0.085695	0.105363	0.813329	0.41603	0.998446
9330175M20Rik	34.89	-0.295126	0.362873	-0.813303	0.416044	0.998446
Scml4	296.093	0.150034	0.184545	0.812992	0.416223	0.998446
Gpm6a	122614	-0.0794927	0.0977939	-0.81286	0.416298	0.998446
Mir329	20.1657	0.373221	0.459151	0.812849	0.416305	0.998446
Prpf18	5283.51	0.0556964	0.0685345	0.812677	0.416403	0.998446
Hspbap1	400.051	0.122493	0.150731	0.812662	0.416412	0.998446
Twist1	42.51	0.237239	0.291955	0.812588	0.416454	0.998446
Zfp938	1695.36	-0.112302	0.13821	-0.81255	0.416476	0.998446
Nek11	182.843	-0.145969	0.179647	-0.812533	0.416486	0.998446
Baiap2l1	99.2857	-0.18044	0.222095	-0.812445	0.416536	0.998446
Pate2	23.414	-0.372264	0.458239	-0.81238	0.416574	0.998446
Abcb8	3000.21	-0.0688266	0.0847471	-0.81214	0.416711	0.998446
Paics	8973.65	-0.0608189	0.0748893	-0.812118	0.416724	0.998446
Sumf1	2052.98	-0.0651005	0.0801652	-0.812079	0.416746	0.998446
Otx2	251.897	-0.43605	0.537028	-0.811969	0.416809	0.998446
Mir3106	4.44109	0.971609	1.19696	0.811729	0.416947	0.998446
Kctd8	859.115	0.0950178	0.117068	0.811648	0.416994	0.998446
Adra1d	2049.52	-0.117807	0.145157	-0.811587	0.417029	0.998446
Acad8	2098.01	-0.0590405	0.0727487	-0.811567	0.41704	0.998446
Cyp26b1	751.869	-0.136777	0.16855	-0.811491	0.417084	0.998446
Apoc1	51.9242	-0.273562	0.337132	-0.811438	0.417114	0.998446
Crnkl1	2652.44	0.0883412	0.108874	0.811405	0.417133	0.998446
Abhd4	3533.79	-0.0836251	0.10312	-0.81095	0.417394	0.998446
3010001F23Rik	110.561	0.194393	0.239723	0.810907	0.417419	0.998446
Gm12060	12.0675	0.504525	0.622183	0.810895	0.417426	0.998446
Thy1	29903.5	-0.05984	0.073804	-0.810797	0.417482	0.998446
Ephx3	9.52338	-0.498724	0.615122	-0.810773	0.417496	0.998446
Zfyve21	888.17	-0.081185	0.100168	-0.810492	0.417657	0.998446
Pi4k2b	254.159	0.129509	0.159818	0.810356	0.417736	0.998446
Flt3l	78.2117	0.201238	0.248351	0.810299	0.417768	0.998446
Flywch2	466.816	-0.11731	0.144782	-0.810251	0.417796	0.998446
Ifi27l2a	45.0724	0.25539	0.315217	0.810202	0.417824	0.998446
Cacna1s	80.3391	0.192635	0.237787	0.810117	0.417873	0.998446
Tfpi	330.994	-0.14657	0.180929	-0.810095	0.417885	0.998446
Ptn	18523	-0.062689	0.0773962	-0.809975	0.417955	0.998446
Zfp551	722.496	0.0947926	0.117037	0.809938	0.417976	0.998446
Il1rapl1	2196.96	0.112654	0.139101	0.809872	0.418014	0.998446
Igbp1b	42.3365	-0.275303	0.339992	-0.809734	0.418093	0.998446
5730409E04Rik	6697.48	-0.0572406	0.0706917	-0.809721	0.4181	0.998446
Dis3l	2091.6	0.233386	0.288239	0.809697	0.418114	0.998446
Oma1	809.508	-0.0858442	0.106027	-0.809644	0.418145	0.998446
Fam149a	2492.53	-0.0642086	0.07931	-0.809591	0.418175	0.998446
Tk2	2883.81	-0.059249	0.0731857	-0.809571	0.418187	0.998446
Pex13	3558.85	-0.0640455	0.0791361	-0.809308	0.418338	0.998446
Nabp1	1054.96	0.0944837	0.116747	0.809306	0.418339	0.998446
Ints10	4858.54	0.0677842	0.0837639	0.809229	0.418383	0.998446
l7Rn6	2389.71	-0.0687659	0.0849773	-0.809227	0.418385	0.998446
Polr3a	3772.14	0.0717085	0.088653	0.808867	0.418592	0.998446
Nxpe4	822.117	-0.0870568	0.10763	-0.808852	0.418601	0.998446
Ccdc13	359.495	-0.0946294	0.116993	-0.808845	0.418604	0.998446
Atp6v1c1	22640.1	-0.0560008	0.0692378	-0.808819	0.418619	0.998446
Coro2b	4118.21	0.110702	0.136885	0.808724	0.418674	0.998446
Aars2	2464.26	-0.0755491	0.0934236	-0.808673	0.418704	0.998446
Doc2a	2586.76	-0.0804562	0.099505	-0.808564	0.418766	0.998446
Dnajb4	5696.32	0.0779033	0.0963544	0.808508	0.418798	0.998446
Zfp947	63.2957	-0.247361	0.305972	-0.808445	0.418835	0.998446
Zfp868	1269.16	0.0673154	0.083274	0.808361	0.418883	0.998446
Car12	2377.06	-0.123946	0.153362	-0.808195	0.418978	0.998446
Kbtbd7	4667.3	-0.0788124	0.0975299	-0.808085	0.419042	0.998446
N4bp2l2	6588.98	0.0757325	0.0937248	0.80803	0.419073	0.998446
Mir7232	1.22507	1.57417	1.94833	0.80796	0.419114	0.998446
Coq4	1321.44	-0.0692454	0.0857108	-0.807896	0.419151	0.998446
Eef2	91639.7	-0.0558755	0.069163	-0.80788	0.41916	0.998446
Ints9	632.495	0.0749225	0.0927435	0.807847	0.419179	0.998446
Snord22	467.614	0.428161	0.530187	0.807565	0.419341	0.998446
Ms4a3	0.774367	-1.99721	2.47349	-0.807447	0.419409	0.998446
Irf3	1426.22	0.0865512	0.107203	0.80736	0.419459	0.998446
4933416C03Rik	11.5102	0.529014	0.655336	0.807241	0.419528	0.998446
Nap1l5	23660.6	-0.0645743	0.0800048	-0.80713	0.419591	0.998446
6330549D23Rik	164.715	0.131013	0.162336	0.807048	0.419639	0.998446
S100pbp	2219.29	0.0700628	0.0868204	0.806985	0.419675	0.998446
4930513D17Rik	3.90756	0.808619	1.00215	0.806882	0.419734	0.998446
Fgf4	0.840818	-1.80352	2.23523	-0.806861	0.419747	0.998446
Pdk4	944.703	-0.121335	0.150394	-0.806781	0.419792	0.998446
Vmp1	9667.76	-0.0472614	0.058581	-0.80677	0.419799	0.998446
Lypla2	3254.63	-0.065142	0.0807488	-0.806723	0.419826	0.998446
Sertad4	708.861	0.104702	0.129795	0.806667	0.419858	0.998446
C230014O12Rik	26.865	0.285468	0.353899	0.806635	0.419877	0.998446
Vps11	6206.03	-0.0724022	0.0897594	-0.806625	0.419882	0.998446
Ccdc129	203.359	0.126144	0.156401	0.806542	0.41993	0.998446
Gm10406	24.027	0.388985	0.482288	0.80654	0.419932	0.998446
Mir5100	4.0272	-0.749836	0.92984	-0.806413	0.420004	0.998446
Pgd	1384.44	-0.0787181	0.097617	-0.806398	0.420014	0.998446
Fbp2	2.19574	1.18547	1.47038	0.806233	0.420109	0.998446
Prss45	16.9531	-0.374827	0.46499	-0.806096	0.420187	0.998446
Gm21859	0.616841	-2.45368	3.04436	-0.805975	0.420257	0.998446
Olfr1424	0.616841	-2.45368	3.04436	-0.805975	0.420257	0.998446
Olfr533	0.616841	-2.45368	3.04436	-0.805975	0.420257	0.998446
Olfr94	0.616841	-2.45368	3.04436	-0.805975	0.420257	0.998446
Tas2r125	0.616841	-2.45368	3.04436	-0.805975	0.420257	0.998446
Vmn1r4	0.616841	-2.45368	3.04436	-0.805975	0.420257	0.998446
Mageb16-ps1	20.0785	0.487192	0.604514	0.805924	0.420287	0.998446
Ttc25	143.108	-0.161803	0.200788	-0.805841	0.420334	0.998446
Mkrn2	2718.9	-0.0527266	0.065432	-0.805822	0.420346	0.998446
1810024B03Rik	24.7791	0.39984	0.496208	0.805791	0.420363	0.998446
Cldnd1	3145.24	-0.0619891	0.0769553	-0.805522	0.420519	0.998446
Gm10432	251.506	-0.120395	0.149498	-0.805327	0.420631	0.998446
Pnliprp1	1.59153	1.46747	1.82264	0.805135	0.420742	0.998446
Olfr70	3.58833	0.777778	0.966253	0.804942	0.420853	0.998446
Stx7	10641.1	-0.0556459	0.069131	-0.804934	0.420858	0.998446
Efna5	1222.17	0.144018	0.178929	0.804885	0.420886	0.998446
Ltbp3	865.99	-0.116483	0.144742	-0.804761	0.420958	0.998446
Fmr1os	11.3482	0.479464	0.595801	0.804739	0.42097	0.998446
Calhm2	455.132	0.163496	0.203186	0.804664	0.421013	0.998446
Stk36	257.803	0.120062	0.149218	0.804612	0.421043	0.998446
Pdzrn4	1032.31	-0.10606	0.131829	-0.804531	0.42109	0.998446
Kcnk15	11.6087	0.52279	0.649845	0.804484	0.421117	0.998446
Kcnj4	11316.8	-0.0542531	0.067447	-0.804382	0.421177	0.998446
Unc5cl	19.3862	-0.382535	0.475701	-0.80415	0.42131	0.998446
Kcnq5	10255.7	0.0616204	0.0766329	0.804098	0.421341	0.998446
Ttc39c	2098.67	-0.0647706	0.080552	-0.804085	0.421348	0.998446
Rps6kb2	883.374	0.100603	0.125143	0.803906	0.421451	0.998446
Neo1	11214.6	0.0579067	0.0720554	0.803642	0.421604	0.998446
Slc14a2	23.7593	-0.351133	0.436942	-0.803615	0.421619	0.998446
Fam110b	2815.36	-0.061147	0.0760911	-0.803604	0.421626	0.998446
St14	27.2748	-0.336555	0.418852	-0.803519	0.421675	0.998446
Cd109	268.194	-0.133608	0.166288	-0.80347	0.421703	0.998446
Sp1	3081.33	0.0861271	0.107197	0.80345	0.421715	0.998446
Hs6st3	1275.5	0.128028	0.159351	0.803434	0.421724	0.998446
Lrrc14	2015.8	-0.0580815	0.0723009	-0.803331	0.421784	0.998446
Pcbd1	236.161	-0.140528	0.174954	-0.80323	0.421842	0.998446
Ttc23l	0.49805	-2.59153	3.22662	-0.80317	0.421876	0.998446
Krt5	2.5282	-0.973105	1.2116	-0.803158	0.421883	0.998446
Usp16	2418.55	0.0742546	0.0924585	0.803114	0.421909	0.998446
Gigyf2	9653.53	0.0603192	0.0751095	0.803084	0.421926	0.998446
Grk4	239.701	-0.136446	0.169916	-0.803017	0.421965	0.998446
4930505K13Rik	0.614706	-2.44604	3.04666	-0.80286	0.422056	0.998446
4933400B14Rik	0.614706	-2.44604	3.04666	-0.80286	0.422056	0.998446
BB014433	0.614706	-2.44604	3.04666	-0.80286	0.422056	0.998446
Gm13030	0.614706	-2.44604	3.04666	-0.80286	0.422056	0.998446
Klk1b5	0.614706	-2.44604	3.04666	-0.80286	0.422056	0.998446
Sbp	0.614706	-2.44604	3.04666	-0.80286	0.422056	0.998446
Vmn1r84	0.614706	-2.44604	3.04666	-0.80286	0.422056	0.998446
Znrf4	0.614706	-2.44604	3.04666	-0.80286	0.422056	0.998446
Ltb4r1	6.09838	-0.622164	0.774969	-0.802825	0.422076	0.998446
Dennd2c	72.1215	0.191074	0.238008	0.802806	0.422087	0.998446
Eno2	64407.4	-0.0540296	0.0673243	-0.802527	0.422248	0.998446
Phrf1	3985.63	0.0703243	0.0876508	0.802323	0.422366	0.998446
Spns2	2925.16	0.0820587	0.102285	0.802252	0.422407	0.998446
Ydjc	955.493	-0.0702815	0.0876151	-0.802162	0.422459	0.998446
Prss30	29.8579	-0.293914	0.366408	-0.80215	0.422466	0.998446
Pacsin3	2016.6	-0.0622868	0.077657	-0.802076	0.422509	0.998446
BC051019	18.2168	-0.404487	0.504325	-0.802037	0.422532	0.998446
Snrpf	125.331	-0.138074	0.172201	-0.801819	0.422658	0.998446
Arfip2	6721.4	-0.0507206	0.0632616	-0.80176	0.422692	0.998446
Tppp3	2048.45	0.0616328	0.0768852	0.801621	0.422772	0.998446
Elavl1	8638.25	0.070983	0.0885552	0.801567	0.422803	0.998446
Glrb	25641.9	-0.0707776	0.0883089	-0.801478	0.422855	0.998446
Prmt6	1506.4	-0.089778	0.112025	-0.801409	0.422895	0.998446
Sez6	7285.34	0.108464	0.135346	0.801388	0.422907	0.998446
Map3k10	11927.4	-0.0922053	0.115066	-0.801326	0.422943	0.998446
1500012F01Rik	1228.96	0.0795403	0.0992748	0.801213	0.423008	0.998446
Ptpra	12956.1	-0.0581265	0.0725532	-0.801157	0.423041	0.998446
Sh3pxd2a	4495.19	0.0898952	0.112231	0.800986	0.42314	0.998446
Per1	3045.71	0.311504	0.388906	0.800975	0.423146	0.998446
Faim2	20989.7	-0.0822108	0.102673	-0.800708	0.423301	0.998446
H2afy	6035.8	-0.0670026	0.0836875	-0.800629	0.423346	0.998446
T	1.47412	-1.75099	2.18719	-0.800564	0.423384	0.998446
Krt86	4.44417	1.01637	1.26957	0.800558	0.423388	0.998446
4933433G19Rik	92.1018	0.198937	0.2485	0.800549	0.423393	0.998446
Vmn2r30	2.31765	-1.21979	1.52371	-0.800543	0.423396	0.998446
Oxnad1	1243.38	-0.0700998	0.0875893	-0.800324	0.423523	0.998446
Tapbpl	547.28	0.0880175	0.109981	0.800299	0.423538	0.998446
Phkg2	1279.78	-0.0711911	0.0889568	-0.800289	0.423543	0.998446
C130036L24Rik	89.7499	0.173117	0.216358	0.80014	0.42363	0.998446
Trib2	5915.68	0.122085	0.152585	0.800114	0.423645	0.998446
Mtf1	2675.17	0.0858031	0.107242	0.800089	0.423659	0.998446
AI837181	2663.03	-0.0870636	0.108827	-0.800017	0.423701	0.998446
Mmrn1	8.97245	-0.515869	0.644854	-0.799978	0.423724	0.998446
BC051628	7.43814	-0.556098	0.695175	-0.79994	0.423746	0.998446
Lpar1	3785.43	-0.0877032	0.109639	-0.799926	0.423754	0.998446
1810030O07Rik	1617.66	0.0612898	0.0766278	0.799837	0.423805	0.998446
Epb4.1l4a	251.258	0.107421	0.134353	0.799542	0.423976	0.998446
Hnrnpa3	2780.74	0.0650136	0.081314	0.799537	0.423979	0.998446
Zcchc16	253.745	0.127033	0.158888	0.799512	0.423993	0.998446
Lrpap1	15021.5	-0.0546296	0.0683303	-0.799493	0.424004	0.998446
Mir6915	1.583	1.45769	1.82337	0.799449	0.42403	0.998446
Phlpp1	7846.01	-0.0683537	0.0855069	-0.799394	0.424062	0.998446
Mir139	0.628617	1.8046	2.25828	0.799101	0.424232	0.998446
Lefty1	116.816	-0.193644	0.24233	-0.799092	0.424237	0.998446
Ak8	135.932	-0.133	0.166496	-0.798822	0.424394	0.998446
Bloc1s6	1920.15	-0.0626659	0.0784528	-0.798772	0.424423	0.998446
Zfp846	1317.18	0.103339	0.129383	0.798702	0.424463	0.998446
Ang2	0.978624	1.78688	2.23802	0.798421	0.424626	0.998446
Atp11b	4985.21	0.132875	0.166434	0.798365	0.424658	0.998446
Abi3bp	747.548	0.126132	0.158001	0.798296	0.424699	0.998446
Gm6525	16.8916	0.402854	0.504681	0.798236	0.424734	0.998446
Cyp2t4	34.1589	0.254982	0.319465	0.798153	0.424782	0.998446
Tgm5	2.77221	-1.05756	1.32506	-0.798122	0.4248	0.998446
Snx24	1076.44	-0.0658448	0.082513	-0.797993	0.424875	0.998446
Hint2	963.653	-0.0756885	0.0948608	-0.79789	0.424934	0.998446
Mir335	21.2292	-0.327709	0.410733	-0.797864	0.424949	0.998446
Gm20594	7.1131	-0.654934	0.820986	-0.797741	0.425021	0.998446
Rilpl1	5058.11	-0.0743886	0.0932598	-0.797649	0.425074	0.998446
Dhh	15.38	0.388665	0.487407	0.797415	0.42521	0.998446
Tbx4	3.55145	0.834825	1.04707	0.797299	0.425277	0.998446
Gpn3	1144.6	-0.0693738	0.0870135	-0.797277	0.42529	0.998446
Gigyf1	1737.55	0.101444	0.127238	0.797272	0.425293	0.998446
Larp1	6881.23	0.0858131	0.107658	0.797089	0.425399	0.998446
Cmtm5	2136.08	-0.0961384	0.120617	-0.797056	0.425418	0.998446
Sdad1	2172.05	0.0615795	0.0772708	0.796931	0.425491	0.998446
Psmd9	1724.35	0.093424	0.117236	0.796891	0.425514	0.998446
4930404N11Rik	686.409	-0.0851104	0.106808	-0.796855	0.425535	0.998446
Chst12	668.997	-0.131455	0.165	-0.796699	0.425626	0.998446
Mafa	39.0855	0.261659	0.328455	0.796636	0.425662	0.998446
Gm16712	15.5105	-0.369351	0.463646	-0.796623	0.42567	0.998446
Gm590	1.29776	1.49782	1.88031	0.796579	0.425696	0.998446
Ptprd	32928.6	0.0893798	0.112212	0.796527	0.425726	0.998446
Kif26b	1131.13	0.127827	0.160485	0.796501	0.425741	0.998446
Zfp229	378.234	0.0952659	0.119641	0.796263	0.425879	0.998446
Slfnl1	12.8143	0.42829	0.537984	0.796101	0.425973	0.998446
Fam179a	211.504	-0.131446	0.165114	-0.796091	0.425979	0.998446
Col26a1	403.341	-0.103784	0.130415	-0.795798	0.42615	0.998446
3425401B19Rik	28.0071	0.280158	0.352061	0.795764	0.426169	0.998446
Krt80	154.118	-0.213275	0.268022	-0.795737	0.426185	0.998446
Cog7	3890.32	-0.0708847	0.0890844	-0.795703	0.426205	0.998446
Scn5a	485.796	-0.18099	0.227515	-0.795506	0.426319	0.998446
H13	4605.11	0.0592446	0.0744813	0.795429	0.426364	0.998446
Cyp11a1	244.727	-0.13173	0.165614	-0.795404	0.426378	0.998446
Jph3	21556.7	-0.0616108	0.0774632	-0.795356	0.426407	0.998446
Heyl	122.769	-0.204741	0.257537	-0.794996	0.426616	0.998446
Jag2	2150.83	0.0901888	0.113474	0.794796	0.426732	0.998446
Ldoc1	82.8316	-0.216612	0.272571	-0.794699	0.426789	0.998446
Rgag4	1402.26	0.0864651	0.108803	0.794698	0.426789	0.998446
As3mt	922.418	-0.0724861	0.091218	-0.794648	0.426818	0.998446
Sdk1	828.8	-0.114314	0.143898	-0.794411	0.426956	0.998446
4930412C18Rik	192.477	-0.114324	0.143942	-0.794235	0.427059	0.998446
Sh3bp1	531.905	0.144197	0.181564	0.794193	0.427083	0.998446
Herpud2	2328.63	-0.103594	0.13049	-0.793885	0.427262	0.998446
2010109A12Rik	12.0639	0.422061	0.531693	0.793806	0.427308	0.998446
Cep89	877.094	0.0846332	0.106646	0.793593	0.427432	0.998446
AI854517	1287.26	-0.0925084	0.116588	-0.793464	0.427508	0.998446
Prmt2	4035.15	-0.0539261	0.0679692	-0.79339	0.427551	0.998446
Rab12	6957.16	-0.0642648	0.0810009	-0.793384	0.427554	0.998446
Catsper3	7.88674	0.601066	0.757648	0.793332	0.427585	0.998446
Syngr2	492.037	-0.0994956	0.125431	-0.79323	0.427644	0.998446
Mpped2	1758.8	0.0652507	0.0822716	0.793114	0.427711	0.998446
Ppp1r1c	9.7398	-0.54996	0.693432	-0.793099	0.42772	0.998446
Olfr287	145.671	-0.169571	0.213888	-0.792802	0.427893	0.998446
Ube3a	15433.7	0.107741	0.1359	0.792793	0.427898	0.998446
Sorbs1	7987.31	0.0554826	0.0699863	0.792763	0.427916	0.998446
Gm815	1.02369	-1.95856	2.47055	-0.792762	0.427916	0.998446
Pfpl	1.8946	1.13862	1.43641	0.792684	0.427962	0.998446
Dlg1	24295.3	0.0483641	0.0610233	0.792552	0.428039	0.998446
4732471J01Rik	454.491	0.0976897	0.123264	0.792526	0.428054	0.998446
A430078G23Rik	4.89861	0.678028	0.85576	0.792312	0.428179	0.998446
Adck5	784.957	0.0899848	0.113575	0.792297	0.428187	0.998446
Casp2	1045.58	0.0757999	0.0956768	0.79225	0.428215	0.998446
Dmp1	268.368	-0.118039	0.148993	-0.792243	0.428219	0.998446
Aadat	8.87197	0.637208	0.804348	0.792204	0.428242	0.998446
Ero1l	3301.16	0.0642581	0.0811204	0.792132	0.428283	0.998446
2810013P06Rik	1581.23	-0.0620816	0.0783943	-0.791914	0.428411	0.998446
Slc37a1	429.661	-0.107502	0.135801	-0.791612	0.428587	0.998446
Daglb	4281.96	-0.0622683	0.0786747	-0.791466	0.428672	0.998446
P2ry13	1096.42	-0.114742	0.145002	-0.791314	0.428761	0.998446
1700001G17Rik	33.9706	-0.266465	0.336752	-0.79128	0.428781	0.998446
Bcl9l	732.847	0.158563	0.200411	0.791188	0.428834	0.998446
Olfr658	7.12093	-0.547161	0.691634	-0.791113	0.428878	0.998446
Snord64	254.199	0.193392	0.24448	0.791034	0.428924	0.998446
Gm10584	120.583	0.141244	0.178557	0.79103	0.428927	0.998446
Actl7b	5.37593	-0.701819	0.887337	-0.790928	0.428986	0.998446
Ppp4c	2379.01	-0.0602135	0.0761659	-0.790558	0.429202	0.998446
Gm10440	8.16695	-0.531611	0.672594	-0.790389	0.429301	0.998446
1700102P08Rik	95.0136	0.213407	0.270053	0.79024	0.429387	0.998446
Mapre2	13169.7	0.0553015	0.0699879	0.790158	0.429436	0.998446
Vmn2r-ps54	4.38557	0.75359	0.953843	0.790057	0.429495	0.998446
Nfkbil1	580.194	-0.103604	0.131155	-0.789936	0.429565	0.998446
Rpl10	11848.8	-0.0490314	0.0620812	-0.789795	0.429648	0.998446
Tmprss7	191.157	0.133036	0.168457	0.789734	0.429683	0.998446
Pkm	100863	-0.0515816	0.0653159	-0.789725	0.429688	0.998446
Zfp213	636.649	-0.0858607	0.108747	-0.789544	0.429794	0.998446
Mettl21c	21.8272	0.351719	0.445585	0.789342	0.429912	0.998446
Cntf	12.9425	0.486901	0.616858	0.789324	0.429923	0.998446
Fndc5	6314.28	-0.059147	0.0749366	-0.789294	0.42994	0.998446
Dusp11	3057.72	0.096616	0.12241	0.789282	0.429947	0.998446
Gm15421	35.4801	0.263239	0.333533	0.789242	0.42997	0.998446
Zfp410	1996.1	0.0545133	0.0690733	0.789209	0.42999	0.998446
Evi5	9726.9	0.0647955	0.082103	0.789198	0.429996	0.998446
Ipw	12511	0.390366	0.494646	0.789182	0.430005	0.998446
Ppp3cc	2105.93	-0.0575084	0.0728736	-0.789153	0.430022	0.998446
Cwh43	250.28	0.12099	0.15332	0.789138	0.430031	0.998446
Sh3tc1	178.232	0.157323	0.199369	0.789104	0.430051	0.998446
Prkx	917.838	0.0940849	0.119244	0.789014	0.430104	0.998446
Plekhg4	155.915	0.260937	0.330721	0.788996	0.430114	0.998446
Pyurf	2165.57	-0.0639231	0.081026	-0.788921	0.430158	0.998446
4930470H14Rik	7.56587	-0.531336	0.673505	-0.788913	0.430163	0.998446
Arf2	4561.11	-0.0606751	0.0769103	-0.788907	0.430166	0.998446
Slc25a27	3141.3	0.0597051	0.075681	0.788906	0.430167	0.998446
Arhgef38	1.45718	1.38796	1.75938	0.788893	0.430175	0.998446
Cfap57	162.612	-0.16076	0.203791	-0.788845	0.430202	0.998446
Ifi27l2b	5.13401	0.742948	0.941919	0.78876	0.430252	0.998446
1810013L24Rik	5160.54	0.0609222	0.077244	0.788698	0.430289	0.998446
Tdrkh	1462.54	0.0863589	0.109496	0.788692	0.430292	0.998446
Itgb6	22.4786	-0.409303	0.519003	-0.788633	0.430326	0.998446
Ptprm	3751.22	-0.052047	0.0660015	-0.788573	0.430361	0.998446
Phxr4	25.5995	0.345329	0.437965	0.788486	0.430412	0.998446
Irgm2	238.369	0.121769	0.154447	0.788422	0.43045	0.998446
Fam179b	11111.8	0.0536149	0.0680029	0.788421	0.43045	0.998446
Magef1	366.281	0.123744	0.156969	0.788331	0.430503	0.998446
Mir421	51.2089	0.283243	0.359355	0.788199	0.43058	0.998446
Cdk5rap1	846.582	-0.13495	0.171216	-0.788187	0.430587	0.998446
Stam2	2536.89	0.0540848	0.0686227	0.788147	0.430611	0.998446
AF067063	0.4774	-2.54698	3.23161	-0.788143	0.430613	0.998446
Fmo9	0.4774	-2.54698	3.23161	-0.788143	0.430613	0.998446
Gapt	0.4774	-2.54698	3.23161	-0.788143	0.430613	0.998446
Npvf	0.4774	-2.54698	3.23161	-0.788143	0.430613	0.998446
Olfr1136	0.4774	-2.54698	3.23161	-0.788143	0.430613	0.998446
Olfr283	0.4774	-2.54698	3.23161	-0.788143	0.430613	0.998446
Pga5	0.4774	-2.54698	3.23161	-0.788143	0.430613	0.998446
Prrxl1	0.4774	-2.54698	3.23161	-0.788143	0.430613	0.998446
Vmn2r78	0.4774	-2.54698	3.23161	-0.788143	0.430613	0.998446
Adgrb3	15100.6	0.0656151	0.0832579	0.788094	0.430642	0.998446
Cgnl1	1976.43	-0.0922759	0.117105	-0.787979	0.430709	0.998446
Rsph1	251.029	-0.165901	0.210584	-0.787815	0.430805	0.998446
Lzts1	6365.27	0.062055	0.0787719	0.787781	0.430825	0.998446
2021-03-05	5819.01	-0.0543687	0.0690253	-0.787663	0.430894	0.998446
Pus3	1086.94	0.102376	0.129982	0.787617	0.430921	0.998446
Slc22a19	1.18566	-1.50009	1.90468	-0.787583	0.430941	0.998446
Zfp873	607.803	0.0768686	0.0976019	0.787573	0.430947	0.998446
Eno4	363.448	-0.105587	0.134106	-0.787343	0.431081	0.998446
Rtn4rl2	891.955	-0.169884	0.21579	-0.787266	0.431126	0.998446
Fam45a	2635.04	-0.0790498	0.100421	-0.787184	0.431174	0.998446
9930104L06Rik	1074.56	0.0638449	0.0811125	0.787115	0.431215	0.998446
Katna1	1066.42	0.0961203	0.12212	0.787095	0.431226	0.998446
Krt8	67.5478	-0.321862	0.408931	-0.78708	0.431235	0.998446
Sh2d1a	3.86436	0.840657	1.06812	0.787044	0.431256	0.998446
Cntnap2	10431.1	0.0706727	0.0898026	0.786978	0.431295	0.998446
Cyp2b19	6.88152	0.535216	0.680175	0.786879	0.431352	0.998446
Plod3	1766.77	-0.0714332	0.0907813	-0.786871	0.431357	0.998446
Sptlc3	27.313	-0.311921	0.396472	-0.786742	0.431433	0.998446
R74862	507.445	-0.0968516	0.123107	-0.786725	0.431443	0.998446
Golga7b	11648.1	-0.0661595	0.0840962	-0.786712	0.431451	0.998446
Adcy1	94967.5	0.0638797	0.0812049	0.786648	0.431488	0.998446
Actr6	1661.63	-0.0667999	0.0849199	-0.786623	0.431503	0.998446
Zbtb1	1393.55	0.0703911	0.0894876	0.786602	0.431515	0.998446
Mmaa	1501.52	0.0702923	0.0893649	0.786576	0.43153	0.998446
Pak7	5537.32	0.0920334	0.117008	0.786554	0.431543	0.998446
Pla2g6	1172.02	-0.0822783	0.104612	-0.78651	0.431569	0.998446
1810007D17Rik	2.63271	0.929339	1.18161	0.7865	0.431575	0.998446
Gm1653	64.6433	0.283304	0.360301	0.786297	0.431693	0.998446
Zfp810	1763.32	-0.130221	0.165615	-0.786285	0.431701	0.998446
Exosc10	3317.15	0.0815785	0.103753	0.786278	0.431705	0.998446
Blzf1	2057.92	0.0945007	0.120208	0.786145	0.431783	0.998446
Ms4a4c	5.64543	0.666268	0.847704	0.785968	0.431886	0.998446
Gna12	4223.38	-0.0721615	0.0918238	-0.78587	0.431944	0.998446
Tmem139	3.31874	-0.911312	1.15968	-0.785832	0.431966	0.998446
Apol6	2.67016	0.93081	1.18453	0.785804	0.431982	0.998446
Tac1	3054.82	0.218688	0.278301	0.785797	0.431987	0.998446
9930111J21Rik2	1.61737	-1.1887	1.51285	-0.785735	0.432023	0.998446
Agxt	0.475265	-2.54216	3.23579	-0.785637	0.43208	0.998446
Cyp2ab1	0.475265	-2.54216	3.23579	-0.785637	0.43208	0.998446
Fmo3	0.475265	-2.54216	3.23579	-0.785637	0.43208	0.998446
Hoxd3	0.475265	-2.54216	3.23579	-0.785637	0.43208	0.998446
Mir6410	0.475265	-2.54216	3.23579	-0.785637	0.43208	0.998446
Gemin6	366.372	-0.104545	0.133072	-0.785625	0.432087	0.998446
Fbxo4	546.321	-0.0781511	0.0994847	-0.785559	0.432126	0.998446
Kazald1	287.886	-0.115214	0.146674	-0.785511	0.432154	0.998446
Ptpmt1	2037.59	-0.0599185	0.0762881	-0.785424	0.432205	0.998446
Acat1	8419.74	-0.0596126	0.075901	-0.7854	0.432219	0.998446
Syde1	472.056	-0.0897882	0.114335	-0.785311	0.432271	0.998446
Gm5532	12.3324	0.486063	0.619051	0.785175	0.432351	0.998446
Foxo3	3227.63	-0.0987132	0.125737	-0.785077	0.432408	0.998446
Porcn	4092.62	-0.071923	0.091616	-0.785048	0.432425	0.998446
Pde4b	10330.8	0.0591046	0.0753095	0.784822	0.432558	0.998446
Ip6k3	38.1796	-0.258035	0.328865	-0.784622	0.432675	0.998446
Zfp865	933.682	-0.1094	0.139442	-0.784555	0.432714	0.998446
Zfp628	252.65	-0.158022	0.201472	-0.784338	0.432842	0.998446
Uhrf1bp1l	10744	0.0576366	0.0735239	0.783917	0.433089	0.998446
Acrv1	1.73173	1.11078	1.41701	0.783889	0.433105	0.998446
Pqbp1	3786.14	-0.0736481	0.0939572	-0.783848	0.433129	0.998446
Gdf9	67.3012	-0.199993	0.255184	-0.78372	0.433205	0.998446
Mir6912	1.99962	0.986615	1.25903	0.783633	0.433256	0.998446
Mt4	0.478879	2.47265	3.15552	0.783594	0.433279	0.998446
Panx3	0.478879	2.47265	3.15552	0.783594	0.433279	0.998446
Lrrc28	2046.81	-0.0580555	0.0740975	-0.783501	0.433333	0.998446
Mir6516	291.31	0.538105	0.686899	0.783383	0.433402	0.998446
Tlr6	39.1145	-0.223134	0.284835	-0.78338	0.433404	0.998446
Pear1	195.474	-0.163814	0.20914	-0.783277	0.433464	0.998446
Fads6	748.182	-0.0805952	0.102902	-0.783226	0.433494	0.998446
Cyp2j13	4.72471	-0.707359	0.903184	-0.783183	0.433519	0.998446
Dlx5	132.771	0.134886	0.172268	0.783002	0.433626	0.998446
A930003A15Rik	31.6941	-0.257689	0.329119	-0.782967	0.433646	0.998446
Cxx1a	1238.7	-0.0841042	0.107455	-0.782695	0.433806	0.998446
Trerf1	1052.38	0.15198	0.194177	0.782689	0.43381	0.998446
Pdia5	176.571	0.138353	0.176798	0.782548	0.433892	0.998446
Stmn4	9514.02	-0.0587173	0.0750434	-0.782444	0.433954	0.998446
En2	30.8193	-0.274915	0.351367	-0.782414	0.433971	0.998446
1700021N21Rik	18.9991	-0.411474	0.526069	-0.782168	0.434116	0.998446
Nemf	6183.52	0.0788803	0.100853	0.78213	0.434138	0.998446
Tsnax	16660.8	-0.056202	0.0718649	-0.782052	0.434184	0.998446
Nsun6	715.713	0.102339	0.130864	0.782021	0.434202	0.998446
Aip	3358.67	-0.0875545	0.111968	-0.781959	0.434239	0.998446
Suco	5758.91	0.0720521	0.0921509	0.781892	0.434278	0.998446
E2f3	2319.36	0.0618748	0.0791402	0.781838	0.43431	0.998446
Rnf133	16.5749	0.42834	0.547866	0.781835	0.434312	0.998446
AU041133	833.18	-0.0981132	0.125498	-0.781791	0.434337	0.998446
C86187	3.54129	-0.752766	0.962974	-0.78171	0.434385	0.998446
Ddn	86960.2	-0.0611379	0.0782134	-0.781681	0.434402	0.998446
Rnaseh1	708.289	0.0795808	0.10181	0.781659	0.434415	0.998446
Gak	8779.31	0.0506886	0.0648583	0.781527	0.434492	0.998446
Ccr6	11.4703	0.422395	0.540547	0.781422	0.434554	0.998446
Akirin1	5257.29	-0.0560371	0.0717126	-0.781412	0.43456	0.998446
Cntd1	84.3787	0.199018	0.254696	0.781396	0.43457	0.998446
Rbbp5	4818.03	0.0500166	0.0640135	0.781344	0.4346	0.998446
Smc4	950.074	0.100267	0.128343	0.781241	0.434661	0.998446
Gcfc2	494.658	0.103024	0.131886	0.78116	0.434708	0.998446
Hipk1	13313.1	0.0621615	0.0795865	0.781056	0.43477	0.998446
Nrg3os	147.114	0.505023	0.646632	0.781005	0.434799	0.998446
Ankrd13d	3092.48	-0.0706888	0.0905179	-0.780937	0.434839	0.998446
Pptc7	6796	0.0554995	0.0710703	0.78091	0.434855	0.998446
Zfp955b	2799.29	0.0719405	0.0921289	0.780867	0.434881	0.998446
Fat1	9309.36	0.0661407	0.0847186	0.780711	0.434972	0.998446
Trmt13	288.034	0.149222	0.191203	0.780439	0.435132	0.998446
Lgals1	795.587	-0.105329	0.134986	-0.780298	0.435215	0.998446
Rabgap1	12975.9	0.0472729	0.0605841	0.780286	0.435222	0.998446
Calm1	382023	-0.0427304	0.054767	-0.780222	0.43526	0.998446
Fgf9	1651.92	-0.0658717	0.0844285	-0.780207	0.435269	0.998446
Hspd1	12756.9	0.0699971	0.0897214	0.780161	0.435296	0.998446
Lrrc47	1904.93	-0.0661368	0.0848025	-0.779892	0.435454	0.998446
Sirt4	717.214	0.0796754	0.102209	0.779534	0.435665	0.998446
Itgb3	375.493	-0.11893	0.152574	-0.77949	0.435691	0.998446
Cnn3	5135.99	-0.0679655	0.0871976	-0.779443	0.435719	0.998446
Arhgap33	2753.72	0.121547	0.15596	0.779351	0.435773	0.998446
Gm15816	48.2938	0.277203	0.355796	0.779108	0.435916	0.998446
Fbxo9	6538.79	-0.0662117	0.084987	-0.779081	0.435932	0.998446
Bcas3os1	30.1774	0.334516	0.429389	0.77905	0.43595	0.998446
Rbm24	1935.2	0.104695	0.134412	0.778912	0.436032	0.998446
Bcl2l13	4577.78	0.0646058	0.0829617	0.778743	0.436131	0.998446
4933407I05Rik	18.2701	0.340382	0.437143	0.778651	0.436185	0.998446
Slc39a11	1219.71	-0.0606912	0.0779489	-0.778602	0.436214	0.998446
Sult1a1	584.368	0.15118	0.194176	0.77857	0.436233	0.998446
Tshz1	3167.32	0.0799225	0.102685	0.778329	0.436375	0.998446
Ppp1r16a	5759.38	-0.0508577	0.0653439	-0.778308	0.436388	0.998446
Tcf12	4484.5	0.0497139	0.0638747	0.778303	0.43639	0.998446
Dyrk1a	8951.31	0.0490026	0.0629693	0.778199	0.436452	0.998446
Tmem251	711.665	-0.0770952	0.0990714	-0.778178	0.436464	0.998446
Sdf4	15740.6	-0.0529113	0.0680001	-0.778106	0.436507	0.998446
Acbd3	3315.09	0.0600707	0.0772122	0.777995	0.436572	0.998446
Irf5	323.609	-0.0925348	0.118941	-0.777986	0.436577	0.998446
Gdf2	0.917796	1.85123	2.37966	0.777939	0.436605	0.998446
Ift122	3861.67	-0.0752175	0.0967032	-0.777818	0.436676	0.998446
Gys2	6.734	0.57809	0.743239	0.777798	0.436688	0.998446
R3hdm2	6926.25	0.120716	0.155224	0.777689	0.436753	0.998446
Banp	2651.49	0.122889	0.158029	0.777637	0.436783	0.998446
Esr2	38.6475	-0.269966	0.347201	-0.77755	0.436834	0.998446
S1pr2	214.927	0.11963	0.15387	0.777473	0.43688	0.998446
Spag4	169.459	0.136114	0.175089	0.777396	0.436925	0.998446
Itch	8675.5	0.0610488	0.0785392	0.777304	0.436979	0.998446
Adgra2	2178.83	-0.0592274	0.0762105	-0.777156	0.437067	0.998446
Lrtm1	245.734	0.345839	0.445022	0.777128	0.437083	0.998446
D330023K18Rik	265.757	-0.112752	0.145132	-0.77689	0.437224	0.998446
Itpk1	4056.9	-0.0578519	0.0744685	-0.776864	0.437239	0.998446
Calr	33913.8	-0.080046	0.103092	-0.77645	0.437483	0.998446
Chst2	13744.6	-0.0926701	0.119362	-0.776376	0.437527	0.998446
Fhod1	250.964	0.150542	0.193904	0.776372	0.437529	0.998446
Fbrsl1	1293.59	-0.247404	0.318699	-0.776295	0.437575	0.998446
Cdh6	1130.63	0.0982033	0.126506	0.776272	0.437588	0.998446
Lrch3	4548.57	0.0688412	0.0886877	0.776221	0.437618	0.998446
Ptger1	599.29	0.0860866	0.110909	0.776192	0.437636	0.998446
Mcoln3	3.36656	-0.925773	1.19271	-0.776191	0.437636	0.998446
Tnfrsf23	21.7092	0.323511	0.416813	0.776153	0.437658	0.998446
Cited4	347.091	-0.146195	0.188384	-0.776047	0.437721	0.998446
Apbb2	5741.09	0.0583613	0.0752055	0.776025	0.437734	0.998446
Cabs1	0.958561	1.75414	2.26084	0.77588	0.43782	0.998446
Gm5113	1680.8	-0.068462	0.0882406	-0.775857	0.437834	0.998446
Sigirr	66.3249	0.250315	0.322838	0.775359	0.438128	0.998446
Dhx15	9717.08	0.0676865	0.0873363	0.775009	0.438334	0.998446
Acot11	2900.43	-0.0559497	0.0721963	-0.774966	0.43836	0.998446
Bex4	569.265	0.104681	0.135091	0.774887	0.438407	0.998446
Klf12	2638.05	0.101542	0.131064	0.774752	0.438486	0.998446
1700030J22Rik	499.71	0.0903661	0.116641	0.774736	0.438496	0.998446
Ccnf	383.643	0.0924095	0.119294	0.774635	0.438555	0.998446
2010107E04Rik	4974.81	-0.0651011	0.0840482	-0.77457	0.438594	0.998446
Hmgb1	7392.98	-0.0584036	0.0754161	-0.774417	0.438684	0.998446
Pikfyve	11512.9	0.0783473	0.101178	0.774352	0.438723	0.998446
1700047G03Rik	1.01056	2.10195	2.71507	0.774177	0.438826	0.998446
Cdkn1b	3097.13	-0.0608097	0.0785756	-0.773901	0.43899	0.998446
Gm1943	58.2911	-0.194941	0.251947	-0.773737	0.439086	0.998446
Ttc8	1481.82	0.0595545	0.0769824	0.773612	0.43916	0.998446
Fam208a	9655.17	0.0758479	0.0980799	0.773328	0.439328	0.998446
Rfx8	22.5179	-0.316937	0.409868	-0.773267	0.439364	0.998446
Capza3	0.960695	1.74675	2.25917	0.773182	0.439415	0.998446
Snord35b	20.5579	0.328692	0.425196	0.773036	0.439501	0.998446
Suv39h1	2071.44	-0.0838493	0.108495	-0.772839	0.439618	0.998446
Acp1	3086.12	-0.05946	0.0769573	-0.772637	0.439737	0.998446
Skap1	124.729	-0.156444	0.202532	-0.772442	0.439853	0.998446
Ankrd2	16.7863	-0.352096	0.455909	-0.772296	0.439939	0.998446
Tlr9	82.4692	-0.258685	0.334957	-0.772291	0.439942	0.998446
Gm3143	1.03965	-1.43653	1.86019	-0.772252	0.439965	0.998446
Psmg3	668.763	-0.0871915	0.112921	-0.772146	0.440028	0.998446
Tgm2	1156.57	0.110947	0.143723	0.771952	0.440143	0.998446
Rpe	2412.4	0.0743108	0.0962681	0.771915	0.440165	0.998446
Fam159b	58.0192	0.197189	0.255478	0.771841	0.440208	0.998446
Gm17066	2002.82	0.131505	0.170442	0.771554	0.440379	0.998446
Sox5	3215.74	0.0598089	0.0775279	0.771449	0.440441	0.998446
Fam92a	4330.85	-0.0745762	0.0966769	-0.771397	0.440472	0.998446
Tespa1	6.13633	0.661377	0.857421	0.771356	0.440496	0.998446
Ccdc137	1823.89	0.0659884	0.0855606	0.771247	0.44056	0.998446
Apoo	304.232	-0.13874	0.179908	-0.771175	0.440603	0.998446
Tmc1	38.6397	0.241465	0.313125	0.771147	0.44062	0.998446
Gale	890.38	-0.0769386	0.0997721	-0.771143	0.440622	0.998446
Rbfox3	9520.94	-0.099119	0.128547	-0.77107	0.440666	0.998446
Wdr75	3125.4	0.0606802	0.0787026	0.771006	0.440703	0.998446
Dus4l	342.958	-0.106294	0.137894	-0.770834	0.440806	0.998446
Klhl5	4123.15	-0.0580377	0.0753129	-0.770621	0.440931	0.998446
Igip	3221.13	0.101779	0.132079	0.770592	0.440949	0.998446
Atp6v1g2	13895	-0.0408971	0.0530807	-0.77047	0.441021	0.998446
Gm13889	1432.93	-0.110472	0.143388	-0.770442	0.441038	0.998446
Snora43	29.7945	0.27752	0.360387	0.770061	0.441264	0.998446
Tpm1	14637.1	0.0537637	0.069833	0.769889	0.441365	0.998446
Soga3	8744.89	0.0633889	0.0823385	0.769858	0.441384	0.998446
Cops4	5925.23	-0.053884	0.069999	-0.769783	0.441429	0.998446
Aig1	1974.17	-0.0560721	0.0728588	-0.7696	0.441537	0.998446
BC055402	24.7155	0.335633	0.436188	0.769469	0.441615	0.998446
Hist1h4a	658.834	-0.157311	0.204478	-0.76933	0.441698	0.998446
Lonrf3	2782.05	0.0687508	0.0893794	0.769202	0.441773	0.998446
6030407O03Rik	30.8533	0.265082	0.344724	0.76897	0.441911	0.998446
Rhoq	2714.42	-0.0596574	0.0775877	-0.768902	0.441951	0.998446
Arfgap3	1658.34	-0.0775659	0.100891	-0.768813	0.442005	0.998446
Chil6	1.21939	-1.5319	1.99257	-0.768807	0.442008	0.998446
Gstt2	118.563	-0.153155	0.199217	-0.768783	0.442022	0.998446
Pfdn6	2616.81	-0.0566265	0.0736739	-0.76861	0.442125	0.998446
Smc6	5228.8	0.0626474	0.0815122	0.768565	0.442152	0.998446
Car3	57.4343	-0.205886	0.267888	-0.768551	0.44216	0.998446
Fez1	18000.2	-0.0591003	0.0769065	-0.76847	0.442208	0.998446
Nsmaf	3029.91	0.082464	0.107318	0.768406	0.442246	0.998446
Mir1933	4.62983	0.651083	0.847325	0.768398	0.442251	0.998446
9230110F15Rik	2.63008	1.00277	1.30522	0.76828	0.442321	0.998446
Slc34a3	10.1751	-0.495549	0.645012	-0.768279	0.442321	0.998446
Fbxo48	48.5387	0.283497	0.3691	0.768076	0.442442	0.998446
Tmem151a	9346.44	-0.0828683	0.107897	-0.768032	0.442468	0.998446
Elf4	45.9509	-0.270427	0.352133	-0.767968	0.442506	0.998446
2510003B16Rik	21.3725	0.434471	0.565773	0.767924	0.442532	0.998446
Itgb7	47.3943	-0.262786	0.342237	-0.767848	0.442577	0.998446
Cars	3062.23	0.104568	0.136191	0.767807	0.442602	0.998446
Gm12171	0.473613	2.45808	3.20184	0.767709	0.44266	0.998446
Mir6406	0.473613	2.45808	3.20184	0.767709	0.44266	0.998446
Mir1927	7.46927	0.58454	0.761517	0.7676	0.442725	0.998446
Yars2	1397.78	-0.073813	0.0961675	-0.767546	0.442757	0.998446
Fhl5	13.1365	0.524612	0.683602	0.767423	0.44283	0.998446
1700021F05Rik	1273.73	-0.0627801	0.0818126	-0.767365	0.442864	0.998446
Pbdc1	1456.77	0.0656323	0.0855312	0.767349	0.442874	0.998446
Mast1	2501.51	0.146672	0.191146	0.767329	0.442886	0.998446
Cdhr2	54.9135	0.234093	0.305148	0.767146	0.442995	0.998446
Mir7063	3.87529	0.767482	1.00054	0.767071	0.443039	0.998446
Wbp1	1605.36	-0.0693328	0.0903873	-0.767063	0.443044	0.998446
Otx1	106.484	-0.15337	0.19996	-0.767001	0.443081	0.998446
Akap1	3957.47	0.0514429	0.0670741	0.766956	0.443107	0.998446
Wsb1	5595.87	0.12495	0.162926	0.766912	0.443134	0.998446
Wdr47	14295.6	0.0594056	0.0774649	0.766871	0.443158	0.998446
Fbxl4	1996.36	-0.0788281	0.102797	-0.766834	0.44318	0.998446
Tfap4	157.91	-0.156185	0.203703	-0.766732	0.443241	0.998446
Mirlet7i	11.3944	-0.457366	0.596516	-0.766729	0.443242	0.998446
Mapk10	28300.1	0.0485903	0.0633858	0.766581	0.44333	0.998446
Gdpd4	15.0149	0.407821	0.532093	0.766448	0.44341	0.998446
S1pr1	13925.7	-0.0889786	0.116112	-0.766317	0.443488	0.998446
Pld1	766.39	0.0877612	0.11453	0.76627	0.443516	0.998446
Zc3h4	3728.94	-0.0600648	0.0783965	-0.766167	0.443577	0.998446
Grm8	2348.46	0.0768929	0.100368	0.766107	0.443613	0.998446
Gm10024	0.907263	1.82631	2.38414	0.766028	0.44366	0.998446
Phlda1	427.516	0.126434	0.165066	0.765962	0.443699	0.998446
Zdhhc15	1225.73	-0.0844217	0.110218	-0.765951	0.443706	0.998446
Fh1	6017.43	-0.0506796	0.0661663	-0.765942	0.443711	0.998446
Usp4	7543.29	0.0515065	0.0672491	0.765906	0.443732	0.998446
Prpf40b	3398.94	0.0661843	0.0864198	0.765847	0.443767	0.998446
Taz	2434.72	0.0775562	0.101271	0.765825	0.443781	0.998446
6030466F02Rik	2.10896	-0.961495	1.25556	-0.765792	0.4438	0.998446
Acads	512.652	0.0818285	0.106866	0.765711	0.443848	0.998446
Scrn3	2971.17	-0.0786038	0.102663	-0.765648	0.443886	0.998446
Cep70	1766.18	0.115981	0.151482	0.765644	0.443888	0.998446
Serpinb6e	1.25205	1.5011	1.96098	0.765481	0.443985	0.998446
Gpam	5712.76	-0.0667795	0.0872526	-0.765359	0.444058	0.998446
Fam160b1	3162.48	0.0700352	0.0915151	0.765286	0.444101	0.998446
Nck1	1732.25	0.0689808	0.0901424	0.765243	0.444127	0.998446
Sclt1	1348.11	0.0678608	0.0886937	0.765114	0.444204	0.998446
Knop1	2404.36	0.0660473	0.0863449	0.764924	0.444317	0.998446
Bst2	172.747	0.165614	0.216525	0.764871	0.444349	0.998446
Mir8115	12.8874	0.444039	0.580553	0.764857	0.444357	0.998446
Smoc2	1440.83	-0.0888033	0.116112	-0.764807	0.444386	0.998446
Cd200r2	2.68028	-0.913087	1.19389	-0.7648	0.444391	0.998446
Plcd3	986.501	-0.077988	0.101973	-0.76479	0.444397	0.998446
Zfpm1	1290.76	-0.25212	0.329672	-0.764762	0.444414	0.998446
Mir6385	2.82229	1.13054	1.47867	0.764565	0.44453	0.998446
Serpina3h	7.85762	0.63216	0.826888	0.764504	0.444567	0.998446
Rpa3	477.644	-0.0822878	0.107645	-0.764434	0.444609	0.998446
Nr2c1	780.321	0.063834	0.0835072	0.764413	0.444621	0.998446
Stac3	67.4855	0.279785	0.366016	0.764405	0.444626	0.998446
Mir493	4.61032	0.863613	1.12983	0.764373	0.444645	0.998446
Bin3	738.878	-0.0803452	0.105122	-0.764301	0.444688	0.998446
Nat10	2151.31	0.0566881	0.0741724	0.764276	0.444703	0.998446
Uqcc1	4516.35	0.0503343	0.0658597	0.764267	0.444708	0.998446
Pmf1	140.655	0.139349	0.182333	0.764253	0.444717	0.998446
Zp3r	11.9247	-0.581839	0.761373	-0.764197	0.44475	0.998446
Ttll13	88.5171	-0.194055	0.253954	-0.764134	0.444787	0.998446
Krt83	6.03663	0.631072	0.825931	0.764073	0.444824	0.998446
Mov10	294.412	0.10871	0.142287	0.764017	0.444857	0.998446
Kif26a	562.129	-0.160742	0.210394	-0.764005	0.444864	0.998446
Ppara	586.136	0.0971502	0.127171	0.763932	0.444908	0.998446
Mir3473e	4.09849	0.689244	0.902579	0.763639	0.445082	0.998446
Fbxo7	1957.64	0.0548664	0.0718676	0.763436	0.445203	0.998446
Neurod1	836.837	-0.0932838	0.122202	-0.76336	0.445249	0.998446
Snrpd2	1950.76	-0.0638355	0.0836329	-0.763282	0.445295	0.998446
Gpr83	1774.7	0.0916608	0.1201	0.763204	0.445342	0.998446
Fkbp7	146.017	-0.139541	0.18284	-0.763189	0.445351	0.998446
Zfp458	1410.16	0.107839	0.141301	0.763188	0.445351	0.998446
Max	2830.14	0.0650863	0.0852888	0.763129	0.445386	0.998446
1700025G04Rik	7547.5	0.0597213	0.078261	0.763104	0.445401	0.998446
Vamp2	12962	0.106935	0.140132	0.763104	0.445402	0.998446
Ndufb3	4016.04	-0.0649291	0.0850882	-0.76308	0.445416	0.998446
Dhx40	2869.41	0.0523999	0.0686887	0.762861	0.445546	0.998446
Dpp10	19362.5	-0.0580703	0.0761405	-0.762673	0.445658	0.998446
A330009N23Rik	286.801	-0.109257	0.143299	-0.762444	0.445795	0.998446
Prss57	75.0803	-0.20401	0.267584	-0.762416	0.445812	0.998446
Mapre1	7152.16	0.050198	0.0658415	0.762407	0.445817	0.998446
Zfp760	1230.85	0.0900081	0.118058	0.762406	0.445818	0.998446
Snx8	839.389	-0.0788596	0.103443	-0.762351	0.44585	0.998446
Tbx21	30.5497	0.374373	0.491146	0.762244	0.445914	0.998446
Cndp1	35.1913	-0.258863	0.339646	-0.762154	0.445968	0.998446
Spop	10155.1	0.0538778	0.0706978	0.762086	0.446009	0.998446
Sqstm1	34696.6	-0.0618646	0.0811865	-0.762006	0.446056	0.998446
Adck4	1501.64	-0.0701716	0.0920997	-0.761909	0.446114	0.998446
Brpf3	1350.16	0.10833	0.142196	0.761836	0.446158	0.998446
Ergic2	3675.52	0.0585916	0.076915	0.76177	0.446197	0.998446
3110082J24Rik	41.6902	0.234377	0.307684	0.761746	0.446211	0.998446
Irx1	19.2424	-0.338177	0.443992	-0.761674	0.446255	0.998446
Ctdp1	2050.8	0.0584651	0.0767634	0.761628	0.446282	0.998446
Mbnl1	13168	0.0665058	0.0873301	0.761544	0.446332	0.998446
Arhgap12	6446.16	0.0711094	0.0933758	0.76154	0.446335	0.998446
Dcstamp	4.75029	-0.719308	0.944649	-0.761455	0.446385	0.998446
Cd2ap	2059.29	0.0680529	0.0894257	0.760999	0.446658	0.998446
Kif18b	21.3253	-0.355293	0.466884	-0.760987	0.446665	0.998446
Galr1	84.3168	0.298389	0.39216	0.760885	0.446726	0.998446
Atp9b	8165	0.0500786	0.0658612	0.760367	0.447035	0.998446
Bag5	4371.39	0.048881	0.06429	0.760319	0.447064	0.998446
2410131K14Rik	1545.26	0.0845829	0.111248	0.760312	0.447068	0.998446
Fam134a	13395.3	-0.0582695	0.0766431	-0.76027	0.447093	0.998446
Stab2	105.349	0.157307	0.206954	0.760107	0.447191	0.998446
Snrnp200	18764.4	0.0745786	0.0981166	0.760102	0.447193	0.998446
Lrrfip2	3159.54	0.0625503	0.0823399	0.759659	0.447458	0.998446
A230072E10Rik	54.0835	0.230815	0.303877	0.759566	0.447514	0.998446
Wif1	55.6364	0.226846	0.298681	0.759493	0.447558	0.998446
Atxn7l3	17035.5	-0.0650467	0.0856489	-0.759457	0.447579	0.998446
Gm7030	0.9395	1.72274	2.26907	0.759229	0.447715	0.998446
Rasa3	8615.54	-0.0592257	0.0780091	-0.759215	0.447724	0.998446
Hey1	4253.06	-0.0501742	0.0661033	-0.759028	0.447836	0.998446
Zfp207	10513.5	0.0774558	0.102087	0.758721	0.448019	0.998446
Fance	871.339	-0.0747595	0.098537	-0.758694	0.448036	0.998446
Ehd1	2843.13	-0.0615709	0.0811602	-0.758634	0.448072	0.998446
Ppip5k2	3950.03	0.104159	0.137319	0.758519	0.44814	0.998446
Mafg	2001.84	0.0964727	0.12721	0.758375	0.448226	0.998446
Tmem150c	2612.25	-0.0598803	0.0789618	-0.758345	0.448245	0.998446
Etv6	1607.14	0.0789854	0.104156	0.758335	0.448251	0.998446
Atp4a	45.5326	-0.216274	0.28522	-0.75827	0.448289	0.998446
B330016D10Rik	266.553	0.122576	0.161655	0.758258	0.448296	0.998446
Nkain1	2328.15	-0.07331	0.0966824	-0.758256	0.448298	0.998446
Rab36	916.575	0.0635797	0.0839029	0.757777	0.448584	0.998446
Gm6408	1.06745	1.72099	2.27121	0.757739	0.448607	0.998446
Mir496a	60.9155	0.222864	0.294117	0.757737	0.448608	0.998446
Atad2	1545.59	0.105174	0.138828	0.757582	0.448701	0.998446
Ubash3a	9.96326	-0.544668	0.719066	-0.757466	0.448771	0.998446
Pcdh9	27052.1	0.089575	0.118263	0.757421	0.448798	0.998446
Pgr	3854.15	0.0665606	0.0878826	0.757381	0.448821	0.998446
Tmem74	1028.97	0.0766917	0.101301	0.757064	0.449011	0.998446
Gpr146	1378.05	-0.0683516	0.090286	-0.757057	0.449016	0.998446
Tia1	6107.65	0.0941173	0.124322	0.757046	0.449022	0.998446
Rgp1	1678.01	0.0564491	0.0745769	0.756925	0.449095	0.998446
Bag2	663.778	-0.0871503	0.115142	-0.756893	0.449114	0.998446
Rgmb	2988.23	-0.0753356	0.0995389	-0.756846	0.449142	0.998446
Lats1	3697.2	0.0610174	0.0806269	0.756787	0.449177	0.998446
Brsk1	11524.3	-0.0715692	0.0945738	-0.756755	0.449197	0.998446
Klhl20	1591.69	0.0599944	0.0792791	0.75675	0.4492	0.998446
Arl4d	2273.86	0.145651	0.192488	0.756674	0.449245	0.998446
Caml	2545.49	-0.0566598	0.0748847	-0.756628	0.449273	0.998446
Hmgb4	3.0967	1.15737	1.52976	0.756571	0.449307	0.998446
Fgb	0.941634	1.71534	2.26736	0.756536	0.449328	0.998446
Cdkl5	10310.7	0.0797218	0.105391	0.756437	0.449387	0.998446
Cd209b	8.87039	-0.492707	0.651436	-0.75634	0.449446	0.998446
1700085C21Rik	13.4588	0.441381	0.58366	0.756229	0.449512	0.998446
Slc2a8	1258.63	-0.0759185	0.100402	-0.756146	0.449561	0.998446
Gcg	2.85941	0.852425	1.12734	0.756141	0.449564	0.998446
Adgrf2	74.0245	0.186974	0.247281	0.756117	0.449579	0.998446
Slc45a2	8.78151	0.589103	0.779227	0.75601	0.449643	0.998446
Ncstn	3055.61	0.0519708	0.0687463	0.755979	0.449662	0.998446
Tmcc2	14498.5	-0.0983931	0.130161	-0.755934	0.449689	0.998446
Vti1b	11169	-0.040298	0.0533127	-0.75588	0.449721	0.998446
Fcrla	1.04212	1.68139	2.22463	0.755805	0.449766	0.998446
Gm5907	1.04212	1.68139	2.22463	0.755805	0.449766	0.998446
Cln5	1149.09	-0.0746593	0.098784	-0.755783	0.449779	0.998446
Gpr173	451.096	0.112041	0.148255	0.755733	0.449809	0.998446
Igsf5	23.9806	-0.290039	0.383824	-0.755656	0.449855	0.998446
Pi4ka	30478.6	0.0627032	0.0829861	0.755587	0.449897	0.998446
Rhog	585.812	-0.0995782	0.131812	-0.755456	0.449976	0.998446
Tnks	8445.36	0.058027	0.0768151	0.755412	0.450002	0.998446
Ppp4r4	4541.16	0.0627122	0.0830187	0.755399	0.45001	0.998446
Pabpc1	4038.83	0.0714649	0.094607	0.755387	0.450017	0.998446
Btbd8	314.696	0.122684	0.162428	0.755313	0.450061	0.998446
Lmbr1l	457.174	0.102646	0.135929	0.755149	0.45016	0.998446
Ilvbl	1490.8	-0.0689553	0.0913144	-0.755142	0.450164	0.998446
Wfdc12	1.1847	-1.65982	2.1983	-0.755049	0.45022	0.998446
Manbal	1283.85	-0.0681219	0.0902289	-0.754989	0.450255	0.998446
BC024386	1.50371	-1.64427	2.17829	-0.754844	0.450342	0.998446
Rimkla	743.99	-0.0903647	0.119723	-0.754781	0.45038	0.998446
Gfi1	1.24081	-1.67353	2.21742	-0.754719	0.450418	0.998446
Endov	1878.13	-0.0646163	0.0856396	-0.754514	0.450541	0.998446
Rnls	242.538	-0.124551	0.165081	-0.754482	0.45056	0.998446
Tmod1	2017.82	0.0683071	0.0905478	0.754376	0.450623	0.998446
Klhdc3	5505.6	-0.0778873	0.103268	-0.754225	0.450714	0.998446
Gm12992	130.215	0.178293	0.236393	0.75422	0.450717	0.998446
Sp8	309.657	0.153138	0.203071	0.754108	0.450784	0.998446
Sowaha	8298.91	-0.0821799	0.108995	-0.753978	0.450863	0.998446
A630001G21Rik	18.5086	0.365293	0.4845	0.753959	0.450874	0.998446
Serinc5	7089.19	0.0587905	0.0779779	0.753938	0.450887	0.998446
Zcchc24	5184.03	-0.0651702	0.0864573	-0.753785	0.450978	0.998446
Saa2	2.19006	0.991186	1.31508	0.753706	0.451026	0.998446
BC068281	735.645	0.100553	0.133437	0.753561	0.451113	0.998446
Atp13a4	877.573	-0.0788908	0.104701	-0.753484	0.451159	0.998446
Gm13546	1.23867	-1.67085	2.21787	-0.753355	0.451237	0.998446
Trpm4	726.618	-0.0911693	0.121048	-0.753164	0.451351	0.998446
Klf9	16823.2	0.0767172	0.101871	0.753081	0.451401	0.998446
Gfod1	14442	0.0969946	0.128803	0.753046	0.451422	0.998446
Kif18a	137.862	0.158238	0.210143	0.753004	0.451448	0.998446
Fhl2	3560.33	-0.0811632	0.107804	-0.752874	0.451525	0.998446
Zcchc18	21500	-0.0506366	0.0672744	-0.752688	0.451637	0.998446
Tmem168	2281.69	0.0607093	0.0806579	0.752676	0.451644	0.998446
Dhx8	4077.33	0.0614863	0.0816912	0.752667	0.45165	0.998446
Eif3h	6487.96	-0.0698993	0.0929155	-0.752289	0.451877	0.998446
D030018L15Rik	1.05716	-1.47583	1.96192	-0.752237	0.451909	0.998446
Lkaaear1	3.76294	0.785618	1.04476	0.751962	0.452074	0.998446
Lrch1	1427.46	0.060696	0.0807218	0.751916	0.452102	0.998446
Prpsap1	1829.99	-0.105658	0.140542	-0.751789	0.452178	0.998446
Trim10	10.4263	-0.532862	0.70886	-0.751717	0.452221	0.998446
Slc35e3	1239.37	-0.0886349	0.117921	-0.751647	0.452263	0.998446
Syn2	43049.4	-0.0574437	0.0764248	-0.751638	0.452269	0.998446
Mir344e	0.744224	-1.88585	2.50909	-0.751607	0.452287	0.998446
Cfap43	300.808	-0.172195	0.229156	-0.75143	0.452394	0.998446
Mob2	2062.26	0.0684525	0.0910979	0.751416	0.452402	0.998446
Tmem106c	1696.82	-0.0752443	0.100181	-0.751086	0.452601	0.998446
Mfsd12	1202.77	-0.0674334	0.0897863	-0.751044	0.452626	0.998446
Polr3k	3066.72	-0.0609342	0.0811327	-0.751043	0.452627	0.998446
Ewsr1	14608.5	0.0688689	0.0917289	0.750787	0.452781	0.998446
Tnip1	1443.9	0.0646783	0.086152	0.750747	0.452805	0.998446
Loxl3	405.922	-0.0870783	0.116003	-0.750654	0.452861	0.998446
Nup155	3032.26	0.0729494	0.0971891	0.750592	0.452898	0.998446
Arhgef10	3645.29	0.0852416	0.11358	0.750498	0.452955	0.998446
Cd7	59.7286	0.242629	0.323348	0.750364	0.453036	0.998446
Gm2516	11.3235	0.400642	0.533978	0.750298	0.453075	0.998446
Ctbp1	14094.4	-0.0636884	0.0848947	-0.750204	0.453132	0.998446
Wars	7529.32	-0.0628251	0.0837463	-0.750183	0.453145	0.998446
Atp6v0e	1134.22	-0.086728	0.115617	-0.750131	0.453176	0.998446
Hlx	28.832	-0.389745	0.519617	-0.750061	0.453218	0.998446
Tmem217	4.86136	-0.697146	0.929543	-0.749988	0.453262	0.998446
Slurp1	18.6931	-0.350593	0.46747	-0.749978	0.453268	0.998446
4921524J17Rik	752.995	0.113822	0.151772	0.749956	0.453281	0.998446
Vps37a	5507.63	0.0528627	0.0704893	0.749939	0.453291	0.998446
Csf2rb	62.7689	0.1874	0.249931	0.749806	0.453372	0.998446
2310035C23Rik	10276.6	0.0675047	0.0900297	0.749805	0.453372	0.998446
Crtc3	869.343	-0.107903	0.143922	-0.74973	0.453417	0.998446
Vax2os	1.22672	-1.49081	1.98854	-0.749697	0.453437	0.998446
Fam71e2	0.928968	1.70453	2.27367	0.749683	0.453446	0.998446
Gm19589	0.928968	1.70453	2.27367	0.749683	0.453446	0.998446
Pdilt	0.928968	1.70453	2.27367	0.749683	0.453446	0.998446
Ergic1	9176.94	-0.0528247	0.0704683	-0.749624	0.453481	0.998446
Stag1	7520.38	0.0562263	0.0750086	0.749598	0.453497	0.998446
Zfp609	3824.1	0.0856532	0.114269	0.749576	0.45351	0.998446
Acin1	7418.37	0.084869	0.113224	0.749568	0.453515	0.998446
B430319G15Rik	90.963	-0.22739	0.303363	-0.749563	0.453518	0.998446
Pgm5	632.106	-0.121794	0.162511	-0.749452	0.453585	0.998446
Cdh10	5839.08	0.0542539	0.0723972	0.749392	0.453621	0.998446
Gm17830	1.98887	1.03795	1.38556	0.749119	0.453785	0.998446
Mir3064	337.788	0.167625	0.223777	0.749069	0.453816	0.998446
Zfp157	2671.88	0.0751788	0.100366	0.749047	0.453829	0.998446
9330117O12Rik	61.7642	-0.230188	0.30732	-0.749018	0.453846	0.998446
Wrb	5611.77	-0.0583779	0.0779395	-0.749016	0.453848	0.998446
Nrg4	82.5031	0.173744	0.232042	0.748761	0.454001	0.998446
Lrrc43	26.5343	-0.312257	0.417044	-0.748739	0.454015	0.998446
Sec14l5	449.458	0.0971485	0.129758	0.748688	0.454045	0.998446
Pik3c2b	1454.15	0.0842478	0.112542	0.748592	0.454103	0.998446
Dgat1	1404	-0.0674697	0.0901453	-0.748455	0.454186	0.998446
Dad1	3263.05	-0.064065	0.0856166	-0.748278	0.454293	0.998446
D2Wsu81e	1754.3	-0.0586905	0.0784362	-0.748257	0.454305	0.998446
Angpt1	830.769	-0.125905	0.16827	-0.748234	0.454319	0.998446
Dcaf11	5904.51	-0.0427617	0.0571563	-0.748154	0.454367	0.998446
Cd2	4.38803	0.853979	1.14146	0.748148	0.454371	0.998446
E430025E21Rik	4345.3	0.0656934	0.0878314	0.747949	0.454491	0.998446
Sdcbp	18180.5	-0.0649771	0.0868834	-0.747866	0.454541	0.998446
Cypt3	0.797582	-2.55172	3.4122	-0.747822	0.454567	0.998446
Omt2a	0.797582	-2.55172	3.4122	-0.747822	0.454567	0.998446
Naip5	68.2247	0.17727	0.237057	0.747793	0.454585	0.998446
Zfp523	4436.44	-0.0904311	0.120943	-0.747715	0.454632	0.998446
Dnajc12	811.73	-0.0943017	0.126123	-0.747696	0.454644	0.998446
Hipk4	1922.22	0.112502	0.150554	0.747257	0.454908	0.998446
Chst10	4783.15	0.0656278	0.0878326	0.747192	0.454948	0.998446
Pigh	483.248	-0.0892693	0.119486	-0.747111	0.454996	0.998446
2010001E11Rik	5.11249	0.668328	0.894551	0.74711	0.454997	0.998446
Cand2	285.652	-0.133562	0.178782	-0.747068	0.455022	0.998446
Pde6g	20.8838	-0.503586	0.674084	-0.747068	0.455023	0.998446
Dhrs7c	1.38111	-1.20077	1.60746	-0.747	0.455064	0.998446
Auts2	2407.15	0.223633	0.299455	0.746801	0.455184	0.998446
Dkk3	29473.6	-0.046454	0.0622155	-0.746663	0.455267	0.998446
Sall1	857.82	0.0888054	0.118942	0.746628	0.455288	0.998446
Trim40	5.09052	-0.698143	0.935203	-0.746516	0.455356	0.998446
Ogg1	327.785	-0.0954553	0.12788	-0.746447	0.455398	0.998446
Ptch1	2209.84	0.0718954	0.0963228	0.746401	0.455425	0.998446
Pigr	2.60337	-0.952158	1.27578	-0.746334	0.455466	0.998446
Crls1	2835.14	-0.0681941	0.0913731	-0.746325	0.455471	0.998446
Gm4598	4.90139	-0.733178	0.982406	-0.746308	0.455481	0.998446
Gm4759	3.49322	0.867842	1.16325	0.746051	0.455636	0.998446
Lsm14a	3609.42	0.0586324	0.0786035	0.745926	0.455712	0.998446
Lyz1	2.0736	-1.10766	1.48507	-0.745867	0.455748	0.998446
LOC100505025	33.6453	0.247498	0.331884	0.745736	0.455827	0.998446
Sobp	3290.35	0.13169	0.176591	0.745732	0.455829	0.998446
D630003M21Rik	523.826	-0.0797664	0.106984	-0.745595	0.455912	0.998446
6530403H02Rik	646.585	-0.107282	0.143888	-0.745591	0.455914	0.998446
Hcrtr2	344.82	0.0873055	0.117138	0.745321	0.456078	0.998446
Sfrp1	719.397	-0.108744	0.145914	-0.745261	0.456114	0.998446
Ttc29	29.3452	0.268029	0.359646	0.745258	0.456116	0.998446
Kctd15	614.776	0.0675613	0.0906827	0.74503	0.456254	0.998446
Ucp3	194.635	-0.1321	0.177323	-0.744965	0.456293	0.998446
Tlr5	24.6336	-0.280682	0.376859	-0.744793	0.456397	0.998446
Spink10	108.317	-0.163282	0.219243	-0.74475	0.456423	0.998446
Rp2h	2075.23	-0.0848008	0.113868	-0.744731	0.456435	0.998446
Mir7078	1.70511	1.12004	1.50432	0.744546	0.456546	0.998446
Dbn1	10375.9	-0.0850553	0.114247	-0.744486	0.456583	0.998446
Slc4a1ap	3368.55	0.0581539	0.078139	0.744237	0.456733	0.998446
Nat6	596.53	-0.0773876	0.103987	-0.744202	0.456755	0.998446
Hiat1	5784.84	-0.0432653	0.0581407	-0.744148	0.456787	0.998446
Fez2	3338.28	-0.0620827	0.0834346	-0.744088	0.456823	0.998446
Samd7	5.40085	0.591369	0.794872	0.74398	0.456889	0.998446
Trim44	26063.6	0.0500827	0.0673437	0.743687	0.457066	0.998446
Stc2	72.9486	0.238724	0.321018	0.743647	0.45709	0.998446
Papd4	856.919	0.0825967	0.111074	0.74362	0.457106	0.998446
Gtpbp8	1190.47	0.0860387	0.115708	0.743588	0.457126	0.998446
Alox12	51.2713	-0.198624	0.267129	-0.743552	0.457148	0.998446
Nfs1	3534.18	-0.0513146	0.0690311	-0.743355	0.457267	0.998446
D030028A08Rik	625.348	0.0781185	0.10509	0.743346	0.457272	0.998446
Rad51ap2	190.611	-0.214068	0.288105	-0.74302	0.457469	0.998446
Gm6756	14.516	0.42457	0.571529	0.742866	0.457563	0.998446
Gm3604	107.986	-0.200094	0.269377	-0.742803	0.457601	0.998446
Asah1	4884.59	0.0539369	0.072614	0.74279	0.457609	0.998446
Gm5577	287.835	0.199779	0.268963	0.742773	0.457619	0.998446
Stmnd1	12.5764	-0.422162	0.568362	-0.742771	0.45762	0.998446
Ggnbp2	7254.26	0.0438738	0.0590731	0.742704	0.457661	0.998446
Zfp46	3389.47	0.0689365	0.0928186	0.742701	0.457663	0.998446
Pou2f2	114.997	0.14921	0.200909	0.742674	0.457679	0.998446
Epx	15.0526	-0.430742	0.580052	-0.742591	0.457729	0.998446
Gldc	3117.07	-0.0995508	0.13406	-0.742584	0.457733	0.998446
5930412G12Rik	167.441	-0.142957	0.192549	-0.742444	0.457818	0.998446
Frem2	696.771	-0.106491	0.143434	-0.742443	0.457819	0.998446
Nt5dc2	196.525	-0.141651	0.190871	-0.742131	0.458008	0.998446
Rab26	2210.62	0.0660523	0.0890329	0.741886	0.458156	0.998446
Sardh	829.931	-0.0980947	0.132251	-0.741733	0.458249	0.998446
Eefsec	1550.17	-0.0752257	0.101435	-0.741613	0.458322	0.998446
Kbtbd13	36.2964	-0.272556	0.367529	-0.741589	0.458336	0.998446
Cul5	10145.9	0.0519672	0.0700838	0.741501	0.45839	0.998446
Nr1h2	2563.91	-0.059492	0.0802407	-0.741419	0.45844	0.998446
Ddx49	1198.09	-0.0615082	0.082976	-0.741277	0.458525	0.998446
Slfn8	99.5557	-0.150217	0.202653	-0.741251	0.458541	0.998446
Klhl13	4717.68	0.104181	0.140575	0.741111	0.458626	0.998446
Coa5	7323.4	-0.0535836	0.0723153	-0.740971	0.458711	0.998446
Mir7090	3.33109	0.772464	1.04255	0.740938	0.458731	0.998446
Gkn1	5.9121	0.559949	0.755737	0.74093	0.458736	0.998446
Gabrb2	37515.8	0.0638956	0.0862389	0.740914	0.458746	0.998446
Hspa1l	754.676	0.0903466	0.121971	0.740724	0.458861	0.998446
Trim65	216.875	-0.154479	0.208555	-0.740713	0.458868	0.998446
Rufy4	3.15166	-0.891981	1.20423	-0.740704	0.458873	0.998446
Zfp105	490.553	-0.0815218	0.110085	-0.740532	0.458977	0.998446
Abhd11	1382.18	-0.0636227	0.0859298	-0.740404	0.459055	0.998446
Ccdc32	3615.02	-0.0538201	0.0726925	-0.740381	0.459069	0.998446
Chrna6	38.3422	-0.249059	0.336395	-0.740377	0.459071	0.998446
Ndrg3	34117.8	-0.0454661	0.0614103	-0.740366	0.459078	0.998446
Olfml2b	942.196	0.0832791	0.112496	0.740286	0.459127	0.998446
Neurod6	7094.9	-0.0776233	0.104862	-0.740245	0.459152	0.998446
C4a	112.949	0.211564	0.285819	0.740203	0.459177	0.998446
Tmed1	644.429	-0.10977	0.148303	-0.740172	0.459196	0.998446
Ccdc114	154.635	-0.154879	0.209252	-0.740154	0.459207	0.998446
Trmt2a	2498.99	-0.064886	0.0877009	-0.739856	0.459388	0.998446
Sptbn2	115161	0.0513478	0.0694109	0.739766	0.459442	0.998446
Prcp	814.147	-0.0743667	0.100539	-0.739681	0.459494	0.998446
Fyco1	2269.1	0.0638604	0.0863375	0.739661	0.459506	0.998446
Prmt5	4030.76	-0.0472446	0.0638774	-0.739613	0.459535	0.998446
2610307P16Rik	38.1369	-0.232531	0.31442	-0.739556	0.45957	0.998446
Slc30a1	3719.1	-0.0574734	0.0777214	-0.73948	0.459616	0.998446
Sestd1	6552.21	0.0736797	0.0996402	0.739457	0.459629	0.998446
Gm10007	6.61248	0.558626	0.75558	0.739333	0.459705	0.998446
BC048609	10.04	0.451587	0.610881	0.73924	0.459761	0.998446
Lrrc61	601.475	-0.0923621	0.124959	-0.739142	0.459821	0.998446
Serpinb7	1.63496	1.35032	1.82699	0.739093	0.45985	0.998446
Pias1	4193.32	0.0681355	0.0921936	0.739049	0.459877	0.998446
Ube2f	2117.97	0.0844568	0.114283	0.739014	0.459899	0.998446
Aoc1	2.77589	1.01679	1.37588	0.73901	0.459901	0.998446
9330188P03Rik	48.3559	0.228766	0.309582	0.738951	0.459937	0.998446
Med17	2530.83	0.0485812	0.0657511	0.738865	0.459989	0.998446
9330159M07Rik	68.8718	-0.175224	0.237175	-0.738797	0.46003	0.998446
Gm5141	458.95	-0.139378	0.188669	-0.738743	0.460063	0.998446
Rhoj	245.461	0.112918	0.152855	0.738732	0.46007	0.998446
Ptger2	46.3147	0.219802	0.29755	0.738709	0.460084	0.998446
Atp1a3	66935.5	0.119135	0.161317	0.738514	0.460202	0.998446
Ezh2	1036.72	0.0679181	0.0919803	0.738398	0.460273	0.998446
Ell3	218.839	-0.153498	0.20792	-0.738257	0.460358	0.998446
Tes	212.701	-0.104155	0.141084	-0.73825	0.460363	0.998446
Glb1l3	2.58321	-0.951229	1.28919	-0.737847	0.460607	0.998446
Polr1d	2328.38	-0.0538114	0.0729343	-0.737807	0.460632	0.998446
Slc45a4	2401.64	-0.0953636	0.129262	-0.737754	0.460664	0.998446
3830408C21Rik	145.065	0.141224	0.191427	0.737745	0.46067	0.998446
Fcgbp	18.4267	-0.37387	0.506933	-0.737514	0.46081	0.998446
Slc43a3	44.5216	-0.201252	0.272882	-0.737503	0.460817	0.998446
Dlk2	1510.5	0.0807067	0.109446	0.737411	0.460872	0.998446
Prss16	74.5979	0.177335	0.240522	0.737293	0.460944	0.998446
Pmm2	957.317	0.0674782	0.091538	0.737161	0.461025	0.998446
Zranb1	4744.52	0.0515672	0.069957	0.737127	0.461045	0.998446
1700019G17Rik	1205.52	-0.14037	0.19044	-0.737083	0.461072	0.998446
Ccdc103	268.449	-0.102009	0.138397	-0.73708	0.461074	0.998446
Nrbp1	6727.45	-0.0507711	0.0688858	-0.737033	0.461102	0.998446
Cd46	200.369	0.161453	0.219067	0.737002	0.461121	0.998446
8030455M16Rik	1.92084	-1.13535	1.541	-0.736764	0.461266	0.998446
Snd1	7829.6	-0.0463715	0.0629451	-0.736698	0.461306	0.998446
Megf6	231.956	-0.156769	0.212851	-0.736516	0.461417	0.998446
Sertm1	1857.03	0.071196	0.0966666	0.736511	0.46142	0.998446
Slc38a8	12.8489	-0.430267	0.584204	-0.736501	0.461426	0.998446
4930554G24Rik	0.433965	-2.44731	3.32292	-0.736495	0.461429	0.998446
Atp6v0d2	0.433965	-2.44731	3.32292	-0.736495	0.461429	0.998446
Cd69	0.433965	-2.44731	3.32292	-0.736495	0.461429	0.998446
Chrna9	0.433965	-2.44731	3.32292	-0.736495	0.461429	0.998446
Fam3b	0.433965	-2.44731	3.32292	-0.736495	0.461429	0.998446
Fcamr	0.433965	-2.44731	3.32292	-0.736495	0.461429	0.998446
Fgf21	0.433965	-2.44731	3.32292	-0.736495	0.461429	0.998446
Gfi1b	0.433965	-2.44731	3.32292	-0.736495	0.461429	0.998446
Gm29685	0.433965	-2.44731	3.32292	-0.736495	0.461429	0.998446
Hdgfl1	0.433965	-2.44731	3.32292	-0.736495	0.461429	0.998446
Hrg	0.433965	-2.44731	3.32292	-0.736495	0.461429	0.998446
Muc20	0.433965	-2.44731	3.32292	-0.736495	0.461429	0.998446
Olfr1107	0.433965	-2.44731	3.32292	-0.736495	0.461429	0.998446
Olfr750	0.433965	-2.44731	3.32292	-0.736495	0.461429	0.998446
Olfr985	0.433965	-2.44731	3.32292	-0.736495	0.461429	0.998446
Pabpc6	0.433965	-2.44731	3.32292	-0.736495	0.461429	0.998446
Pramel1	0.433965	-2.44731	3.32292	-0.736495	0.461429	0.998446
Tas2r116	0.433965	-2.44731	3.32292	-0.736495	0.461429	0.998446
Gm16861	75.8	0.208334	0.283002	0.736157	0.461635	0.998446
Dock6	641.37	-0.143535	0.195002	-0.736072	0.461687	0.998446
Arhgap9	57.5692	0.181986	0.247249	0.736042	0.461705	0.998446
Ano5	133.986	-0.158529	0.215386	-0.736023	0.461716	0.998446
Zfp763	2460.18	-0.0730977	0.0993306	-0.735903	0.46179	0.998446
Slc35e1	5924.32	0.0813526	0.11055	0.735887	0.461799	0.998446
Rab44	2.24	-0.967144	1.31447	-0.73577	0.461871	0.998446
Dtwd2	287.873	-0.10433	0.141799	-0.735758	0.461878	0.998446
Hpd	4.22208	-0.856173	1.16399	-0.735549	0.462005	0.998446
Eif2b2	1856.74	-0.0688747	0.0936418	-0.735513	0.462027	0.998446
2210407C18Rik	1.17489	-1.46868	1.99704	-0.735427	0.462079	0.998446
Ubqln2	5766.65	0.104651	0.1423	0.735426	0.46208	0.998446
Prss41	6.76891	-0.550223	0.748295	-0.735303	0.462155	0.998446
C330007P06Rik	4232.46	-0.0693757	0.0943606	-0.735219	0.462206	0.998446
Mir7662	5.2711	0.608582	0.827809	0.735172	0.462235	0.998446
Muc1	25.2281	-0.262311	0.356822	-0.735133	0.462259	0.998446
Gen1	112.136	0.147918	0.201223	0.735095	0.462282	0.998446
Gm10248	1.1009	1.2447	1.69329	0.735079	0.462292	0.998446
C530008M17Rik	2838.9	0.0592035	0.0805444	0.735042	0.462314	0.998446
Tmem35	4780.52	-0.0658118	0.0895381	-0.735015	0.462331	0.998446
Tmeff1	10279.8	-0.0484569	0.0659333	-0.734939	0.462377	0.998446
B020018J22Rik	1.87604	-1.18428	1.61157	-0.734861	0.462424	0.998446
Jak3	216.024	-0.135547	0.184482	-0.734743	0.462496	0.998446
Cmip	11816.1	0.0940474	0.128018	0.734645	0.462556	0.998446
Il20rb	42.6921	-0.269433	0.366756	-0.734638	0.46256	0.998446
Fryl	6092.32	0.0821551	0.111837	0.734598	0.462584	0.998446
Snrnp27	2556.27	-0.0552066	0.0751561	-0.73456	0.462608	0.998446
1700001J03Rik	4.70667	-0.634265	0.863482	-0.734543	0.462618	0.998446
Cnih1	4457.23	-0.0555531	0.0756301	-0.734537	0.462622	0.998446
Kcna5	430.788	0.109064	0.148506	0.734408	0.4627	0.998446
D630023F18Rik	388.7	-0.142422	0.193933	-0.734388	0.462713	0.998446
Clec16a	6080.59	0.0597181	0.0813301	0.734268	0.462785	0.998446
AU040972	49.5911	0.252433	0.343824	0.734191	0.462832	0.998446
Mir7055	0.641759	1.8875	2.57115	0.734106	0.462884	0.998446
Zfp563	2344.23	0.0637927	0.0869069	0.734035	0.462927	0.998446
Ttc1	3121.53	-0.0495259	0.0674757	-0.733981	0.46296	0.998446
Wdr95	40.4668	-0.214128	0.291737	-0.733975	0.462964	0.998446
Rab1	12943.5	-0.0462946	0.063075	-0.73396	0.462973	0.998446
Haus7	300.988	0.117583	0.16025	0.733749	0.463102	0.998446
Foxa3	0.84674	1.50982	2.05781	0.733701	0.463131	0.998446
Zfp931	477.5	0.112602	0.153484	0.733641	0.463167	0.998446
Ybx2	87.2983	0.178373	0.243141	0.733619	0.463181	0.998446
1700018C11Rik	1.73743	1.09734	1.49639	0.73332	0.463363	0.998446
Agpat2	91.0688	-0.154028	0.210042	-0.73332	0.463364	0.998446
Fam26e	561.058	-0.0817287	0.111467	-0.73321	0.46343	0.998446
Prr12	1036.36	0.287756	0.392476	0.733181	0.463448	0.998446
Gpt2	5900.94	0.0914098	0.124688	0.733108	0.463492	0.998446
Cxcl9	1.62643	1.34034	1.82848	0.733036	0.463536	0.998446
Atp2c1	20495.5	0.049375	0.0673666	0.73293	0.463601	0.998446
Timm8a2	0.87767	1.75671	2.39757	0.732703	0.463739	0.998446
Srsf11	5692.34	0.0653387	0.0891758	0.732696	0.463744	0.998446
Vps9d1	2696.99	-0.0640034	0.0873656	-0.732592	0.463807	0.998446
A930009A15Rik	23.0946	0.276857	0.377934	0.732553	0.463831	0.998446
Cdc37	7081.73	-0.0440782	0.0601794	-0.732447	0.463896	0.998446
Mospd2	1702.62	0.0787664	0.107543	0.732419	0.463913	0.998446
Tmem101	1402.51	-0.0842228	0.114999	-0.73238	0.463936	0.998446
Zfp748	1791.42	0.0767364	0.10478	0.73236	0.463949	0.998446
Erbb2	186.543	-0.157729	0.215412	-0.732217	0.464036	0.998446
Elf3	10.0977	-0.479285	0.654577	-0.732206	0.464043	0.998446
Ppapdc2	3535.49	0.0514437	0.0702754	0.73203	0.46415	0.998446
Ppp1r2	7659.83	-0.0577369	0.0788754	-0.732001	0.464168	0.998446
Ak5	10749.5	-0.0573334	0.0783302	-0.731945	0.464202	0.998446
Cd163	224.704	0.146734	0.200482	0.731906	0.464226	0.998446
9830132P13Rik	104.266	0.889548	1.21541	0.731892	0.464234	0.998446
Spi1	175.304	-0.13227	0.180732	-0.731861	0.464254	0.998446
Fdx1	899.95	0.0778242	0.106341	0.731838	0.464268	0.998446
1110028F11Rik	7.3377	0.608896	0.832027	0.731822	0.464277	0.998446
Ctns	1061.5	0.0595444	0.0813729	0.731747	0.464323	0.998446
Gpld1	5870.52	0.04882	0.0667194	0.731722	0.464338	0.998446
Ptp4a3	2840.61	-0.0554833	0.0758295	-0.731684	0.464361	0.998446
Grk6	5170.76	-0.0471315	0.0644202	-0.731627	0.464396	0.998446
Myl1	17.3581	0.401069	0.548191	0.731623	0.464398	0.998446
Acad9	3975.09	-0.0511715	0.0699485	-0.731559	0.464437	0.998446
Tmem221	9.69679	-0.500984	0.684914	-0.731455	0.464501	0.998446
Rit2	4624.83	-0.0590341	0.0807083	-0.73145	0.464504	0.998446
Pradc1	593.165	-0.0840568	0.11492	-0.731436	0.464513	0.998446
1700094J05Rik	1.71518	-1.07145	1.46489	-0.731421	0.464522	0.998446
A530058N18Rik	270.351	-0.11015	0.1506	-0.731409	0.46453	0.998446
Gm8179	46.6947	0.346371	0.473646	0.731286	0.464605	0.998446
Ube2e1	1874.06	-0.0583834	0.079856	-0.731108	0.464713	0.998446
Ky	145.149	0.139962	0.191441	0.731099	0.464719	0.998446
Appl1	11126.6	0.0721464	0.0986938	0.731013	0.464771	0.998446
Rp9	1783.07	-0.0710695	0.0972422	-0.730851	0.46487	0.998446
Efcab10	109.854	-0.135349	0.185227	-0.730721	0.46495	0.998446
Man1a2	20395.4	0.0533887	0.0730636	0.730716	0.464953	0.998446
Cdk2ap1	582.691	-0.154641	0.211651	-0.730642	0.464998	0.998446
Phax	3816.49	-0.0522474	0.0715213	-0.730514	0.465076	0.998446
Lamc1	2802.7	0.0584767	0.0800545	0.730461	0.465108	0.998446
Gal3st1	910.06	-0.0803848	0.110082	-0.73023	0.46525	0.998446
Olfr1509	0.435032	-2.44934	3.35488	-0.730082	0.46534	0.998446
Xlr5b	0.435032	-2.44934	3.35488	-0.730082	0.46534	0.998446
Zfp961	1060.97	0.0625691	0.0857031	0.730068	0.465348	0.998446
Gm1976	1453.4	-0.0634036	0.0868684	-0.729881	0.465463	0.998446
Olfr877	1.30423	1.14599	1.57034	0.729771	0.46553	0.998446
Pop1	973.134	0.0856656	0.117417	0.729583	0.465645	0.998446
Glp2r	295.452	0.0935394	0.12822	0.729521	0.465683	0.998446
Ppapdc1a	269.528	-0.119764	0.164172	-0.729501	0.465695	0.998446
Rab33b	2945.37	-0.0668733	0.091682	-0.729405	0.465754	0.998446
Galnt2	6830.57	-0.0498549	0.0683507	-0.729399	0.465758	0.998446
Tead2	182.953	-0.140114	0.192121	-0.7293	0.465818	0.998446
Rbm18	3929.86	0.0619941	0.0850177	0.729191	0.465885	0.998446
Agps	5608.58	0.0564079	0.0773572	0.729187	0.465887	0.998446
Smad7	1762.71	-0.104907	0.143879	-0.729133	0.46592	0.998446
Rab11fip3	6072.18	0.0975514	0.133794	0.729115	0.465931	0.998446
Ccnd1	4910.02	-0.0718797	0.0985953	-0.729038	0.465978	0.998446
Apaf1	1932.06	0.0581986	0.079838	0.728959	0.466027	0.998446
Pebp4	10.9475	-0.436405	0.598678	-0.728948	0.466034	0.998446
Psmb9	77.1439	-0.152636	0.209439	-0.728783	0.466135	0.998446
Redrum	4.61246	-0.614931	0.843804	-0.728761	0.466148	0.998446
A330033J07Rik	80.6722	-0.155638	0.213569	-0.728748	0.466156	0.998446
4930539J05Rik	306.739	0.134855	0.185069	0.728674	0.466201	0.998446
Vstm2a	12234.6	-0.0706227	0.0969214	-0.728659	0.46621	0.998446
Alyref2	281.884	-0.103037	0.141424	-0.728571	0.466264	0.998446
Hnrnpm	7516.42	0.0593049	0.0814069	0.728499	0.466308	0.998446
Gm1821	40.5604	0.21732	0.298335	0.728442	0.466343	0.998446
Mir664	0.63756	1.87494	2.57453	0.728263	0.466453	0.998446
Wdr26	9966.89	0.0512641	0.070395	0.728235	0.46647	0.998446
Paqr4	3659.44	-0.0575284	0.0790068	-0.728146	0.466524	0.998446
Runx1	72.4605	-0.224043	0.307718	-0.728079	0.466565	0.998446
Kctd20	3706.43	-0.0593794	0.0815568	-0.728074	0.466568	0.998446
Ckap4	1516.12	-0.071214	0.097826	-0.727966	0.466634	0.998446
Lyz2	679.256	-0.128327	0.176284	-0.727958	0.466639	0.998446
Slc5a12	49.8489	0.280819	0.385783	0.727919	0.466663	0.998446
Agbl2	119.422	0.160114	0.219984	0.727843	0.46671	0.998446
Pcsk4	136.058	-0.141976	0.19507	-0.727823	0.466722	0.998446
Nrgn	29092.4	-0.0840269	0.115477	-0.727653	0.466826	0.998446
Kif21b	4963.67	0.0983326	0.135141	0.727628	0.466842	0.998446
Sort1	53182.5	0.0473175	0.0650336	0.727585	0.466868	0.998446
Ppfia4	3955.02	-0.102611	0.141035	-0.727562	0.466882	0.998446
Spidr	396.793	-0.0901119	0.123857	-0.727548	0.46689	0.998446
4930524O08Rik	0.703511	-1.84931	2.54207	-0.727479	0.466933	0.998446
Ctcf	6320.51	0.0556621	0.0765193	0.727425	0.466966	0.998446
Lrrc24	2508.34	-0.0505569	0.0695206	-0.727221	0.46709	0.998446
Fam118a	1647.02	0.0609696	0.0838454	0.727167	0.467124	0.998446
Atp6v1e2	3.21154	0.709666	0.97603	0.727094	0.467168	0.998446
Mir6407	3.13487	0.991935	1.36431	0.727062	0.467188	0.998446
Tead4	27.8284	0.340155	0.467869	0.727029	0.467208	0.998446
Fbxw9	731.059	-0.0706424	0.0971659	-0.727029	0.467208	0.998446
Lyrm7	653.135	-0.0744009	0.102356	-0.726886	0.467296	0.998446
Fbxo39	0.626962	1.85259	2.54868	0.726882	0.467299	0.998446
Foxp4	852.635	-0.101087	0.139161	-0.726405	0.46759	0.998446
Serpina3g	33.4937	0.307455	0.423267	0.726384	0.467603	0.998446
Gm11549	2586.15	0.0831301	0.114447	0.726362	0.467617	0.998446
Ankrd37	314.012	-0.110374	0.151954	-0.726361	0.467618	0.998446
Rbm12	2445.02	0.0781152	0.107545	0.726352	0.467623	0.998446
Pitpnm1	11604.8	-0.0764575	0.105274	-0.726273	0.467671	0.998446
Galk2	1944.87	0.0630754	0.0868531	0.72623	0.467698	0.998446
Selplg	1843.88	-0.069033	0.0950614	-0.726194	0.46772	0.998446
Nat14	3641.56	-0.0671903	0.0925275	-0.726166	0.467737	0.998446
Mir30c-1	5.37882	0.664885	0.915757	0.72605	0.467808	0.998446
Ikbke	73.6777	0.155815	0.214608	0.726044	0.467812	0.998446
AA414768	476.063	-0.0898784	0.123796	-0.72602	0.467826	0.998446
Klf14	37.7345	0.243932	0.336017	0.725949	0.46787	0.998446
Cat	3448.51	-0.0811575	0.1118	-0.725914	0.467892	0.998446
Rpia	684.011	0.0862624	0.118846	0.725832	0.467942	0.998446
Pex11b	2941.55	-0.0553638	0.076278	-0.725816	0.467952	0.998446
Thoc1	2843.73	0.10639	0.146586	0.725786	0.46797	0.998446
Dmrtc1a	332.765	-0.0997437	0.137434	-0.725755	0.467989	0.998446
Ccdc88b	236.986	-0.107914	0.148714	-0.725644	0.468057	0.998446
Mir488	5.08913	0.559705	0.771349	0.725618	0.468073	0.998446
Dusp19	1067.28	0.0666399	0.091882	0.725277	0.468282	0.998446
Cyb5r3	3126.3	-0.0743189	0.102472	-0.72526	0.468293	0.998446
Gm25500	14.9386	0.402406	0.554875	0.725219	0.468318	0.998446
Spry4	899.362	0.274888	0.379089	0.725129	0.468373	0.998446
Pxmp2	264.538	-0.11527	0.159014	-0.724908	0.468508	0.998446
Tspan17	1855.06	-0.0584187	0.0806034	-0.724768	0.468595	0.998446
Rnf25	2197.27	-0.0657044	0.0906644	-0.724699	0.468637	0.998446
Hspb7	15.6072	0.358422	0.494597	0.724675	0.468651	0.998446
Tor2a	1367.63	-0.0580945	0.0801709	-0.724633	0.468677	0.998446
Mrps7	3287.33	-0.0599952	0.0828003	-0.724577	0.468711	0.998446
Trp53i11	3698.52	-0.234584	0.323762	-0.724556	0.468725	0.998446
9530051G07Rik	62.7745	-0.192075	0.265104	-0.724529	0.468741	0.998446
1110034G24Rik	479.95	0.0999085	0.137905	0.724475	0.468774	0.998446
Rmnd1	6.41477	-0.52709	0.727947	-0.724077	0.469018	0.998446
Fig4	3955.12	-0.0602531	0.0832199	-0.724022	0.469052	0.998446
Prx	87.3931	-0.16846	0.2328	-0.723625	0.469296	0.998446
Ap3s1	2392.79	-0.068971	0.0953193	-0.723578	0.469325	0.998446
1110058D11Rik	21.7478	0.385496	0.53281	0.723516	0.469363	0.998446
Ppil2	5268.04	-0.0508204	0.0702453	-0.72347	0.469391	0.998446
Ncapg	65.2108	0.180105	0.248948	0.723464	0.469395	0.998446
Sfn	90.6413	0.165756	0.229159	0.723325	0.46948	0.998446
C1qtnf6	65.0924	0.18527	0.256144	0.723303	0.469494	0.998446
Tmem167	6825.24	0.0677872	0.0937469	0.723087	0.469626	0.998446
1190003K10Rik	1.55567	1.07237	1.48305	0.723085	0.469627	0.998446
Tmem38b	555.893	0.0706906	0.0977638	0.723076	0.469633	0.998446
Yaf2	7274.19	-0.0608457	0.0841509	-0.723055	0.469646	0.998446
Lrrn4cl	86.9083	-0.192798	0.266685	-0.722941	0.469716	0.998446
Thoc5	2754.88	-0.0532109	0.073604	-0.722935	0.46972	0.998446
1810043H04Rik	804.565	-0.0692784	0.0958355	-0.722889	0.469748	0.998446
Zfp62	5758.75	0.0688906	0.0953139	0.722776	0.469818	0.998446
Rrad	107.458	0.158517	0.219325	0.72275	0.469833	0.998446
Sp9	248.369	0.0926483	0.128199	0.722691	0.46987	0.998446
Gpr37	4792.01	-0.0836723	0.115812	-0.722482	0.469998	0.998446
Rai1	3225.62	0.110344	0.152735	0.722449	0.470018	0.998446
Srp68	3964.23	0.0611354	0.0846291	0.722392	0.470053	0.998446
Nfkbiz	597.65	0.115981	0.160564	0.722334	0.470089	0.998446
1700113B09Rik	0.545124	-2.70507	3.74492	-0.72233	0.470091	0.998446
Tas2r113	0.545124	-2.70507	3.74492	-0.72233	0.470091	0.998446
Zfp526	728.855	0.0846631	0.117208	0.722329	0.470092	0.998446
Dnajb5	7436.71	0.203041	0.281104	0.7223	0.47011	0.998446
Slc26a2	603.427	0.104657	0.144905	0.722244	0.470144	0.998446
Mro	581.323	-0.0679784	0.0941387	-0.722109	0.470227	0.998446
Tmem213	1.80862	-0.990525	1.37202	-0.721948	0.470326	0.998446
Fam150a	4.61678	-0.727558	1.00782	-0.721911	0.470349	0.998446
Tmem183a	6393.14	-0.0492283	0.068192	-0.721907	0.470352	0.998446
Maob	1816.73	-0.0827025	0.11457	-0.721849	0.470387	0.998446
Snrnp70	14526.8	0.0898838	0.124527	0.721803	0.470415	0.998446
Gpc1	6701.72	-0.0770603	0.106764	-0.721781	0.470429	0.998446
4930429F24Rik	76.1581	0.174886	0.242321	0.721711	0.470472	0.998446
Mir7011	0.638147	1.82691	2.53175	0.721601	0.47054	0.998446
E130307A14Rik	913.365	-0.0708208	0.098145	-0.721594	0.470544	0.998446
Pkia	17751.4	-0.0836919	0.115997	-0.721503	0.4706	0.998446
Bre	2067.84	-0.0614861	0.085239	-0.721337	0.470702	0.998446
Cyb561	6012.36	-0.0444793	0.0616636	-0.721322	0.470711	0.998446
Zbtb3	450.931	0.0806929	0.111882	0.72123	0.470768	0.998446
Crocc	3773.5	0.096753	0.134153	0.721216	0.470776	0.998446
Zc2hc1a	6699.52	-0.0739611	0.102581	-0.721005	0.470907	0.998446
Was	112.252	0.146876	0.203804	0.720674	0.47111	0.998446
Pigw	292.146	0.101576	0.140957	0.720618	0.471145	0.998446
Adamts6	832.954	-0.0741029	0.102844	-0.720538	0.471194	0.998446
Ifi47	65.0188	0.189834	0.263481	0.720484	0.471227	0.998446
Mrpl50	2862.21	0.0654868	0.0909096	0.720351	0.471309	0.998446
Bpifa6	0.548598	2.65334	3.68394	0.720246	0.471373	0.998446
Cyp2b23	0.548598	2.65334	3.68394	0.720246	0.471373	0.998446
D230030E09Rik	0.548598	2.65334	3.68394	0.720246	0.471373	0.998446
Dmrtc2	0.548598	2.65334	3.68394	0.720246	0.471373	0.998446
Eif4e1b	0.548598	2.65334	3.68394	0.720246	0.471373	0.998446
Gm5538	0.548598	2.65334	3.68394	0.720246	0.471373	0.998446
Gm829	0.548598	2.65334	3.68394	0.720246	0.471373	0.998446
Slco1a6	1.04705	-1.41219	1.96098	-0.720149	0.471433	0.998446
Tnnc1	456.057	-0.114703	0.159285	-0.720112	0.471456	0.998446
Ccdc126	1033.48	0.061189	0.0849724	0.720105	0.471461	0.998446
Aurkb	19.1273	0.395085	0.548681	0.720063	0.471486	0.998446
Mir24-2	3.03702	0.757247	1.05173	0.719998	0.471526	0.998446
Ugp2	8569.48	-0.0629304	0.0874265	-0.71981	0.471642	0.998446
Hspbp1	4173.18	-0.0554051	0.0769894	-0.719646	0.471743	0.998446
Fam172a	3768.7	-0.0567591	0.0788766	-0.719593	0.471775	0.998446
Nedd9	1542.81	0.0828798	0.115203	0.719426	0.471879	0.998446
Spdya	76.3238	0.16482	0.229103	0.719413	0.471887	0.998446
Lrrc69	18.6625	0.332539	0.462271	0.719359	0.47192	0.998446
Slc2a5	404.929	-0.0796581	0.110745	-0.719294	0.47196	0.998446
Lgals4	5.96752	-0.635814	0.883957	-0.719282	0.471967	0.998446
Llgl1	3678.05	-0.0550097	0.0764786	-0.719282	0.471967	0.998446
4930511A02Rik	2.06399	0.871617	1.21181	0.719271	0.471974	0.998446
Larp6	2985.67	-0.0520524	0.07237	-0.719253	0.471985	0.998446
Asmt	1.85432	-1.16557	1.6208	-0.719129	0.472061	0.998446
Ccdc91	4036.75	-0.0488346	0.0679178	-0.719026	0.472125	0.998446
St8sia6	99.4258	0.153652	0.213704	0.718995	0.472144	0.998446
Fam151a	2.09352	0.906707	1.26115	0.718953	0.47217	0.998446
Nelfa	1387.97	-0.0524837	0.0730036	-0.718919	0.472191	0.998446
4930545H06Rik	2.3091	0.834703	1.16107	0.718908	0.472198	0.998446
Hecw1	14357.2	0.0743729	0.103466	0.718815	0.472255	0.998446
Scaper	7059.45	0.0641102	0.0892118	0.718629	0.472369	0.998446
Ccp110	7336.53	0.065674	0.0913918	0.718599	0.472388	0.998446
Vma21	2732.28	-0.103119	0.143508	-0.718561	0.472412	0.998446
Glcci1	6280.44	0.0547643	0.0762181	0.718521	0.472436	0.998446
BC039771	14.0298	-0.436842	0.607979	-0.718515	0.47244	0.998446
Zeb2os	232.706	-0.108657	0.151236	-0.718456	0.472476	0.998446
Wdr18	4360.51	-0.069158	0.096278	-0.718316	0.472562	0.998446
Gm1604b	16.2643	-0.355485	0.494928	-0.718257	0.472599	0.998446
Spink8	269.706	0.116652	0.162425	0.718189	0.472641	0.998446
D330045A20Rik	50.5224	0.19291	0.268608	0.718183	0.472644	0.998446
Rbm45	2716.76	0.0649008	0.0903866	0.718036	0.472735	0.998446
Chrd	2163.25	0.0937235	0.130528	0.718035	0.472735	0.998446
Fam222b	1259.63	0.1154	0.160729	0.717981	0.472769	0.998446
Rgl2	2386.44	0.0787437	0.109679	0.717946	0.47279	0.998446
Gm11747	1.19745	1.36096	1.89586	0.717858	0.472845	0.998446
Gid8	4693.51	-0.0483569	0.0673689	-0.717794	0.472885	0.998446
Birc7	19.7668	0.335512	0.467468	0.717723	0.472928	0.998446
Gm826	4.64117	0.58513	0.815314	0.717674	0.472958	0.998446
Socs6	1228.12	0.0731532	0.101931	0.717674	0.472958	0.998446
Coro6	380.594	0.129166	0.179991	0.717627	0.472987	0.998446
H2-Aa	152.021	-0.146059	0.203597	-0.717394	0.473131	0.998446
Zc3hc1	1818.75	-0.0553366	0.0771464	-0.717293	0.473193	0.998446
Zfp809	920.373	0.0688848	0.0960512	0.717168	0.47327	0.998446
Dnajc11	5193.61	-0.043488	0.0606478	-0.717059	0.473338	0.998446
Uba2	9616.45	-0.0402827	0.0561796	-0.717035	0.473352	0.998446
Plxnb1	5166.67	-0.0735006	0.102509	-0.717014	0.473366	0.998446
Slc25a33	2256.68	-0.0725215	0.101176	-0.716783	0.473508	0.998446
Cdc42ep1	904.252	-0.13253	0.184914	-0.716708	0.473554	0.998446
Ush1c	4.2851	-0.784533	1.09466	-0.716693	0.473564	0.998446
Dusp8	7838.22	-0.068946	0.096203	-0.716672	0.473576	0.998446
Myef2	4017.91	0.0796196	0.111105	0.716614	0.473612	0.998446
Tmsb15b1	20.9739	0.316563	0.441793	0.71654	0.473658	0.998446
Dpf2	2438.44	0.0792409	0.110598	0.716479	0.473696	0.998446
Arrdc1	341.602	-0.0890393	0.124286	-0.716404	0.473742	0.998446
Pou2f3	17.2842	0.309644	0.432271	0.716318	0.473795	0.998446
Cyp2g1	4.36593	0.766226	1.0697	0.716302	0.473805	0.998446
Tsc22d3	7306.5	0.122854	0.171515	0.716288	0.473813	0.998446
Pdzd4	14060	-0.0632172	0.0882592	-0.716268	0.473826	0.998446
Mfap1a	1351.9	0.0643776	0.0898956	0.716137	0.473907	0.998446
Gm17019	0.376589	2.11832	2.95802	0.716128	0.473912	0.998446
Gzmm	142.235	0.135912	0.18981	0.716041	0.473966	0.998446
Uqcrh	10864.7	-0.05461	0.0762673	-0.716034	0.47397	0.998446
Zfp786	546.264	0.0802442	0.112122	0.715685	0.474186	0.998446
Gimap4	20.4012	0.288258	0.402838	0.715567	0.474259	0.998446
Sytl2	5506.82	-0.0598545	0.0836464	-0.715566	0.474259	0.998446
Dgkq	3190.69	0.0753467	0.105298	0.715556	0.474266	0.998446
9130019P16Rik	150.093	0.216255	0.302261	0.715459	0.474326	0.998446
Rbak	1262.81	0.0626876	0.0876203	0.715445	0.474334	0.998446
Itpripl1	226.193	-0.119583	0.167181	-0.715292	0.474428	0.998446
Tbx3os2	1.03438	-1.44188	2.01585	-0.715271	0.474442	0.998446
Mir8091	33.8186	0.289906	0.405372	0.715161	0.474509	0.998446
4732416N19Rik	14.0544	-0.346045	0.484093	-0.714832	0.474713	0.998446
Wnk4	155.214	-0.124896	0.174725	-0.714813	0.474724	0.998446
Ptger3	205.138	-0.130984	0.183244	-0.714808	0.474728	0.998446
Mir1956	2.70938	-0.806662	1.12853	-0.71479	0.474739	0.998446
Mms19	2597.34	0.0713644	0.0998412	0.714779	0.474745	0.998446
Nsg2	53101.2	-0.0502515	0.0703052	-0.714761	0.474757	0.998446
Tmem198	4444.44	-0.0751451	0.105139	-0.714724	0.47478	0.998446
Ddit3	1594.55	-0.0583213	0.081606	-0.71467	0.474813	0.998446
Olfr1378	0.617497	1.827	2.55706	0.714494	0.474922	0.998446
Morf4l1	13065.2	-0.0468277	0.0655553	-0.714323	0.475027	0.998446
Cd151	1773.72	-0.0578491	0.0809933	-0.714246	0.475075	0.998446
Npnt	1297.11	0.0775039	0.108536	0.714085	0.475175	0.998446
Snord1b	2.95673	-1.13693	1.59233	-0.714003	0.475225	0.998446
Arhgap24	582.83	-0.0841604	0.117872	-0.713997	0.475229	0.998446
Ube4b	7068.32	0.0598437	0.0838231	0.713928	0.475272	0.998446
Phf21a	4389.74	0.070828	0.099222	0.713834	0.47533	0.998446
Dcaf4	1549.84	-0.0627156	0.0878681	-0.713747	0.475383	0.998446
Atp5b	97134.6	-0.0475862	0.0666723	-0.713733	0.475392	0.998446
Hist1h2bc	1952.15	-0.0912787	0.127913	-0.713601	0.475474	0.998446
Rexo4	3792.83	0.0561594	0.0787254	0.713358	0.475624	0.998446
Hddc2	600.719	-0.0756494	0.106048	-0.713352	0.475628	0.998446
Tmcc3	3177.39	0.0687941	0.0964382	0.713349	0.47563	0.998446
Polr3f	2870.49	0.0471335	0.0660825	0.713252	0.47569	0.998446
Dnal4	2789.48	-0.0767652	0.10763	-0.713232	0.475702	0.998446
4921531C22Rik	238.272	0.104274	0.146244	0.713013	0.475838	0.998446
Mir98	10.3468	0.423341	0.593745	0.713001	0.475845	0.998446
Tmem56	10511.2	0.0561564	0.0787654	0.712958	0.475872	0.998446
B3gnt4	51.4084	0.196441	0.275588	0.712806	0.475966	0.998446
Trim32	15634.5	-0.0631791	0.088636	-0.712793	0.475974	0.998446
Cab39l	3303.5	-0.0691045	0.0969511	-0.712777	0.475984	0.998446
Prss36	504.469	-0.0883094	0.123925	-0.712604	0.476091	0.998446
Nat8	78.9654	-0.157221	0.22071	-0.71234	0.476254	0.998446
Pan2	1288.06	0.0616525	0.0865625	0.712231	0.476322	0.998446
Il11ra1	1387.19	-0.0848187	0.11913	-0.711985	0.476474	0.998446
Gstp2	8.42058	-0.473766	0.66558	-0.711808	0.476583	0.998446
Bglap	1.84475	-1.09014	1.53162	-0.711755	0.476617	0.998446
Scg2	25207.8	0.069217	0.0972557	0.711702	0.47665	0.998446
Foxn1	2.12204	-0.909731	1.27866	-0.71147	0.476793	0.998446
Fam129a	219.829	0.104269	0.146556	0.711461	0.476799	0.998446
Sirt1	1611.73	0.0692538	0.0973951	0.711061	0.477046	0.998446
Nhlrc2	1797.07	0.0544538	0.0765824	0.711048	0.477055	0.998446
Hsd3b2	4.48719	0.668981	0.940998	0.710927	0.477129	0.998446
Rad23b	17703.1	-0.0668289	0.0940087	-0.71088	0.477159	0.998446
1700113H08Rik	4.36988	-0.618613	0.870212	-0.710876	0.477161	0.998446
Mrpl52	1011.28	-0.0606801	0.0853615	-0.71086	0.477171	0.998446
Tacc2	3636.73	-0.0590306	0.0830632	-0.710671	0.477288	0.998446
Kctd3	7529.33	0.0409302	0.0576069	0.710508	0.477389	0.998446
Serpinb1a	744.523	-0.09911	0.139496	-0.710484	0.477404	0.998446
Fam69a	1795.38	-0.0735803	0.103573	-0.710419	0.477444	0.998446
Fam3c	7265.02	-0.0441564	0.0621584	-0.710385	0.477465	0.998446
Snx10	13491.8	-0.0607461	0.085545	-0.710107	0.477638	0.998446
Pbrm1	8395.34	0.0585988	0.0825308	0.710023	0.47769	0.998446
Itm2a	2420.12	0.0800106	0.112711	0.709872	0.477783	0.998446
Kctd18	924.645	0.0741235	0.104428	0.709805	0.477825	0.998446
Rnf130	19178.1	0.0532442	0.0750126	0.709804	0.477826	0.998446
Serpinb5	8.38702	0.444347	0.626061	0.70975	0.477859	0.998446
Dgat2	5007.51	-0.0509024	0.0717242	-0.709697	0.477892	0.998446
Emp2	1569.48	-0.0885914	0.124844	-0.709617	0.477942	0.998446
Socs7	12294.8	0.0583159	0.0821797	0.709614	0.477943	0.998446
1500011B03Rik	5701.08	-0.0485114	0.068382	-0.709417	0.478066	0.998446
Mgat5b	4130.32	-0.125914	0.177556	-0.709151	0.47823	0.998446
4921511H03Rik	35.2037	0.288973	0.407603	0.708958	0.478351	0.998446
Acot6	307.857	0.0930217	0.131227	0.70886	0.478411	0.998446
4933408N05Rik	5.79619	0.644419	0.909531	0.708518	0.478623	0.998446
Akap7	4454.64	-0.0589317	0.0832122	-0.708209	0.478815	0.998446
Mir199b	7.02858	0.551715	0.7791	0.708144	0.478856	0.998446
Klhdc9	1296.32	-0.0681546	0.0962612	-0.708018	0.478934	0.998446
Spen	3674.94	0.224263	0.316762	0.707985	0.478954	0.998446
Prap1	31.7246	0.261584	0.369535	0.707872	0.479025	0.998446
Copg2	9226.73	0.0475216	0.0671348	0.707854	0.479036	0.998446
4930539C22Rik	1.79874	-1.03718	1.46551	-0.707729	0.479114	0.998446
Nol9	1534.84	0.0605095	0.08552	0.707548	0.479226	0.998446
Gatsl2	4171.92	0.107074	0.151396	0.707248	0.479412	0.998446
Tsta3	1217.88	-0.0531864	0.0752107	-0.707166	0.479463	0.998446
Soat1	3776.3	0.0471719	0.06671	0.70712	0.479492	0.998446
Cpt2	421.185	-0.079801	0.112863	-0.70706	0.479529	0.998446
Ranbp9	6790.53	-0.0586277	0.0829193	-0.707045	0.479539	0.998446
Rprd1b	2920.8	0.0765949	0.108367	0.706812	0.479683	0.998446
Bco2	359.728	-0.110877	0.156874	-0.706786	0.479699	0.998446
Msl1	8454.33	0.0590063	0.0835023	0.706643	0.479789	0.998446
Scaf4	1043.76	0.107221	0.151745	0.706588	0.479823	0.998446
Epb4.1l2	6824.96	0.0520148	0.0736357	0.706381	0.479952	0.998446
Pilrb1	1.96132	-1.19468	1.69147	-0.706293	0.480006	0.998446
Dcaf15	1222.56	-0.0734708	0.10404	-0.706177	0.480078	0.998446
Akip1	179.001	0.101513	0.143794	0.705959	0.480214	0.998446
Gm597	1.18755	-1.43929	2.03903	-0.70587	0.480269	0.998446
Clrn2	12.4585	0.421688	0.597614	0.705619	0.480425	0.998446
Arhgdia	9145.81	-0.0628562	0.0890817	-0.705602	0.480436	0.998446
Phyhd1	869.926	0.0666337	0.0944455	0.705526	0.480483	0.998446
Elovl1	602.874	0.0908604	0.128794	0.705472	0.480517	0.998446
Pstk	1062.26	-0.108944	0.154432	-0.70545	0.48053	0.998446
Abcb11	2.15265	-1.10744	1.56991	-0.705413	0.480553	0.998446
Ugt1a1	0.972817	1.66541	2.36094	0.7054	0.480562	0.998446
Rab5b	8764.3	-0.0424189	0.0601367	-0.705374	0.480577	0.998446
4933421O10Rik	697.102	-0.0692177	0.0981317	-0.705355	0.480589	0.998446
Ankrd1	5.79229	-0.609034	0.863488	-0.705319	0.480612	0.998446
Mtm1	693.839	0.0807417	0.114503	0.70515	0.480717	0.998446
Adra1a	1231.31	0.076725	0.108829	0.705004	0.480808	0.998446
Cmbl	732.511	-0.101076	0.143386	-0.704924	0.480857	0.998446
Gm11733	21.1646	0.312278	0.443011	0.704899	0.480873	0.998446
9530077C05Rik	744.98	-0.0623745	0.0885014	-0.704786	0.480944	0.998446
Dsg3	1.4889	1.4525	2.06104	0.704739	0.480972	0.998446
Mettl15	361.926	-0.101467	0.144055	-0.704364	0.481206	0.998446
Znrd1	877.402	0.064035	0.090916	0.704331	0.481226	0.998446
Fam83h	410.309	-0.114773	0.163011	-0.704083	0.481381	0.998446
Sall3	271.256	0.140751	0.199913	0.70406	0.481395	0.998446
Leng1	459.581	-0.0724139	0.102864	-0.703979	0.481446	0.998446
Wdr64	2.99139	0.980822	1.39338	0.703917	0.481485	0.998446
Prkcdbp	1290.11	-0.0577552	0.0820553	-0.703857	0.481522	0.998446
Kbtbd8	1431.02	0.0777396	0.110464	0.703755	0.481586	0.998446
Cwf19l2	2204.72	-0.0646572	0.0918786	-0.703724	0.481605	0.998446
Ptchd1	2829.66	0.340656	0.484082	0.703715	0.48161	0.998446
Ccdc37	293.097	0.0893169	0.126939	0.703621	0.481669	0.998446
Qtrtd1	1171.8	0.0626369	0.0890268	0.703574	0.481698	0.998446
Mir6364	1.2947	1.13814	1.61807	0.703394	0.48181	0.998446
Clgn	639.544	0.085613	0.121731	0.703294	0.481872	0.998446
Cpne8	1806.17	-0.061606	0.0876049	-0.703225	0.481916	0.998446
Emd	1693.56	-0.068477	0.0973803	-0.703191	0.481936	0.998446
Mir761	12.4499	0.361259	0.513751	0.703179	0.481944	0.998446
1700011I03Rik	14.2849	0.354754	0.504626	0.703003	0.482054	0.998446
1700015E13Rik	22.2569	0.317788	0.452067	0.702968	0.482075	0.998446
Irf8	390.414	-0.106623	0.151704	-0.702834	0.482159	0.998446
Epc2	5574.79	0.0683785	0.0972933	0.702808	0.482175	0.998446
Ccdc42	69.234	-0.213358	0.303596	-0.702767	0.482201	0.998446
C030029H02Rik	282.273	0.128984	0.183551	0.702716	0.482233	0.998446
Gm11186	4.83131	-0.705749	1.00437	-0.70268	0.482255	0.998446
Tescl	1.7869	-0.971999	1.38375	-0.70244	0.482405	0.998446
Prdx6b	1.72365	-1.05072	1.49582	-0.702437	0.482407	0.998446
B3gnt6	34.8319	-0.245468	0.349457	-0.702427	0.482413	0.998446
Chmp2b	4180.82	-0.0541764	0.0771311	-0.702394	0.482433	0.998446
Frat2	459.292	-0.0955826	0.136087	-0.702366	0.482451	0.998446
Nup54	1209.86	0.0610538	0.0869384	0.702266	0.482514	0.998446
Fbxo43	6.49657	-0.605786	0.862654	-0.702235	0.482532	0.998446
Tfam	3149.98	-0.0416831	0.0593671	-0.702125	0.482601	0.998446
Hdhd3	320.277	-0.0864464	0.123124	-0.702108	0.482612	0.998446
Ampd2	4025.17	-0.0532452	0.0758443	-0.702034	0.482658	0.998446
Il17rb	152.787	0.136236	0.194066	0.70201	0.482673	0.998446
Rpl21	16279.8	-0.0441749	0.0629268	-0.702005	0.482676	0.998446
Fbxo24	25.5398	0.25389	0.361687	0.70196	0.482704	0.998446
Dpcd	2613.67	-0.0674628	0.0961172	-0.70188	0.482754	0.998446
Tcaf3	2.54848	1.1222	1.599	0.701818	0.482793	0.998446
Ebf4	330.668	-0.128385	0.182976	-0.701651	0.482897	0.998446
Asprv1	44.1101	-0.207859	0.296282	-0.701558	0.482955	0.998446
Smyd5	2734.41	-0.0675507	0.0962935	-0.701509	0.482985	0.998446
Vps51	3903.39	-0.0605396	0.0863233	-0.701313	0.483108	0.998446
Mir339	5.72482	-0.603999	0.861242	-0.701312	0.483108	0.998446
Akt2	6182.16	-0.0624576	0.0890656	-0.701253	0.483145	0.998446
Col6a1	4068.29	0.11868	0.169241	0.701248	0.483148	0.998446
Ptpdc1	2303.17	0.0547238	0.078044	0.701192	0.483183	0.998446
Cebpa	704.89	-0.083685	0.119355	-0.701143	0.483214	0.998446
Slc25a34	665.368	0.0935139	0.133383	0.701094	0.483245	0.998446
Gas5	6459.19	0.0903891	0.12893	0.701072	0.483258	0.998446
Mir6361	0.843544	1.50099	2.14115	0.701021	0.48329	0.998446
9630028H03Rik	0.5187	-2.6316	3.75398	-0.701015	0.483294	0.998446
Galntl5	0.5187	-2.6316	3.75398	-0.701015	0.483294	0.998446
Hmx3	0.5187	-2.6316	3.75398	-0.701015	0.483294	0.998446
Trim55	0.5187	-2.6316	3.75398	-0.701015	0.483294	0.998446
Chga	10069.9	-0.0532818	0.076008	-0.701002	0.483302	0.998446
Thumpd3	1962.12	-0.0558074	0.0796166	-0.700952	0.483333	0.998446
Slc22a4	479.015	-0.0908376	0.129598	-0.70092	0.483353	0.998446
Wfdc18	66.4342	-0.181847	0.259464	-0.700857	0.483392	0.998446
4930547E14Rik	10.2709	0.503839	0.719338	0.700421	0.483664	0.998446
Mir135a-2	10.0722	0.465256	0.664257	0.700416	0.483667	0.998446
Rap1gap2	27191.3	-0.0555132	0.0792605	-0.700389	0.483684	0.998446
Ehmt1	3491.89	0.054231	0.0774349	0.700343	0.483713	0.998446
Bap1	12417.8	-0.0564107	0.080551	-0.70031	0.483734	0.998446
Fhit	197.418	-0.113043	0.161422	-0.700292	0.483745	0.998446
Map1s	2588.81	-0.205893	0.294031	-0.700244	0.483775	0.998446
Rpap3	2396.52	-0.059437	0.0848833	-0.70022	0.48379	0.998446
Zfp120	1926.22	-0.0665917	0.0951048	-0.700193	0.483807	0.998446
Dnase2a	259.5	-0.0946359	0.135167	-0.700142	0.483839	0.998446
Cenpl	93.1215	0.143295	0.204684	0.700079	0.483878	0.998446
Dhx16	2186.55	0.0593879	0.0848376	0.700018	0.483916	0.998446
Rspo2	1446.78	-0.0792502	0.11322	-0.699966	0.483948	0.998446
Thg1l	732.266	0.0633381	0.0905002	0.699866	0.484011	0.998446
Mir7236	11.0171	0.402921	0.575745	0.699826	0.484036	0.998446
Kiss1	37.0556	-0.223922	0.31998	-0.699802	0.484051	0.998446
Cacnb3	11769	-0.062742	0.0896613	-0.699767	0.484073	0.998446
Dtx3l	636.083	-0.0795092	0.113625	-0.69975	0.484083	0.998446
Cct5	15440	-0.039937	0.0570743	-0.699738	0.484091	0.998446
Bloc1s1	1890.09	-0.0515065	0.0736191	-0.699635	0.484155	0.998446
Foxp2	2033.29	0.117182	0.167491	0.699632	0.484157	0.998446
Tmed4	5183.14	-0.0493975	0.0706259	-0.699425	0.484286	0.998446
Hnrnpul1	6914.14	-0.0462008	0.0660621	-0.699355	0.48433	0.998446
Egln2	5112.24	-0.0829811	0.118687	-0.69916	0.484452	0.998446
4930526L06Rik	2.27027	-0.985347	1.40963	-0.699014	0.484543	0.998446
Rhbdl3	1701.36	0.08398	0.120144	0.698995	0.484555	0.998446
Depdc1b	45.845	-0.21201	0.303309	-0.69899	0.484558	0.998446
Zfp429	153.69	0.137422	0.196648	0.698824	0.484662	0.998446
Dr1	3260.17	-0.0692543	0.0991221	-0.698676	0.484755	0.998446
Il15	74.9223	0.186199	0.266514	0.698645	0.484774	0.998446
Vps52	4505.05	-0.0480657	0.0688051	-0.698577	0.484816	0.998446
Agmat	78.4149	0.173175	0.247899	0.69857	0.484821	0.998446
Sox5os3	3.2833	0.684969	0.980845	0.698346	0.484961	0.998446
Gm11110	29.0443	0.230329	0.329871	0.69824	0.485027	0.998446
Cox16	218.978	0.125017	0.179065	0.698166	0.485074	0.998446
Zfp827	4775.32	0.0631328	0.0904357	0.698095	0.485118	0.998446
Ankrd45	5252.09	0.0568547	0.0814562	0.697978	0.485191	0.998446
1700003M02Rik	202.982	-0.121456	0.174015	-0.697959	0.485203	0.998446
Trafd1	4223.73	0.0468693	0.0671543	0.697934	0.485218	0.998446
Dfna5	822.208	-0.0691393	0.0990871	-0.697763	0.485325	0.998446
Col12a1	1679.21	0.109777	0.157327	0.697762	0.485326	0.998446
Pdhx	4424.03	-0.0545852	0.0782351	-0.697707	0.48536	0.998446
Katnb1	3059.97	-0.0718686	0.103016	-0.697645	0.485399	0.998446
Rpl22	7746.79	-0.0415272	0.059527	-0.69762	0.485415	0.998446
Rad52	1503.31	0.0586184	0.0840437	0.697476	0.485505	0.998446
Eif4e2	3198.37	0.0654699	0.0938672	0.697474	0.485506	0.998446
Haus2	2044.6	-0.0703169	0.100826	-0.697411	0.485546	0.998446
Tox2	210.117	0.172613	0.247509	0.6974	0.485552	0.998446
Taok3	2557.44	0.0542057	0.0777308	0.697352	0.485583	0.998446
Rltpr	771.471	-0.101258	0.145238	-0.697187	0.485686	0.998446
Rab37	168.123	0.149168	0.213985	0.697092	0.485745	0.998446
Cog4	4894.54	-0.0451057	0.0647228	-0.696906	0.485862	0.998446
Ubfd1	7108.83	0.0533431	0.0765537	0.696806	0.485924	0.998446
Tmem123	1002.53	0.0780674	0.112082	0.696518	0.486104	0.998446
Stpg1	117.072	-0.162075	0.232728	-0.696413	0.48617	0.998446
Ttc14	13527.9	0.218734	0.314102	0.696377	0.486193	0.998446
Ralgps1	5778.59	0.0619857	0.0890164	0.69634	0.486216	0.998446
Olfr1511	2.96345	0.839039	1.20497	0.696318	0.48623	0.998446
Slc38a5	184.73	0.203702	0.29257	0.696249	0.486273	0.998446
Meox1	36.1312	-0.236044	0.339226	-0.695832	0.486534	0.998446
Slc37a4	1847.13	-0.0569545	0.0818541	-0.695805	0.486551	0.998446
Lynx1	33989.2	-0.0533038	0.0766115	-0.695767	0.486575	0.998446
9330111N05Rik	12.1493	-0.442979	0.637177	-0.695221	0.486917	0.998446
Rmi1	522.202	-0.076976	0.110723	-0.695214	0.486921	0.998446
Pde4a	3414.96	0.0975495	0.140344	0.695075	0.487008	0.998446
Smek2	6903.06	0.0735598	0.105848	0.694959	0.487081	0.998446
Fbxo5	108.981	-0.139944	0.201465	-0.694635	0.487284	0.998446
Itsn1	12649.7	0.0609209	0.0877068	0.694598	0.487307	0.998446
Mir3113	196.283	0.112257	0.161678	0.694328	0.487476	0.998446
Ptprh	65.9319	-0.166168	0.239335	-0.694288	0.487502	0.998446
Gpn1	2088.41	-0.0568788	0.081925	-0.694279	0.487507	0.998446
Mplkip	909.804	0.0932175	0.134265	0.694279	0.487507	0.998446
Papolg	2575.8	0.0638967	0.0920346	0.694269	0.487514	0.998446
Ppp1r21	5981.37	0.0400179	0.0576575	0.694064	0.487642	0.998446
Mmp24	3369.28	0.0709313	0.102198	0.694059	0.487645	0.998446
Cryba2	12.9917	0.368854	0.531466	0.694031	0.487663	0.998446
Rnaseh2c	1076.85	-0.106953	0.154195	-0.693621	0.48792	0.998446
Med12l	5761.99	0.0640131	0.0922885	0.693619	0.487921	0.998446
Fam136a	1795.83	-0.0626986	0.090397	-0.693592	0.487938	0.998446
Lhb	15.1644	-0.373276	0.538211	-0.69355	0.487964	0.998446
Sgsm2	5587.92	-0.0659479	0.0950885	-0.693543	0.487969	0.998446
Ints8	3169.27	0.0606928	0.0875135	0.693525	0.48798	0.998446
Kin	820.788	0.0671412	0.096827	0.693414	0.48805	0.998446
Tut1	1863.55	0.0776388	0.111984	0.6933	0.488121	0.998446
Tcp11l1	1438.74	0.104334	0.150546	0.693036	0.488287	0.998446
Mir6387	2.1598	-0.96245	1.38885	-0.692985	0.488319	0.998446
Kif15	134.315	0.153531	0.221575	0.692909	0.488367	0.998446
Eps8	3801.53	-0.0633893	0.0915005	-0.692775	0.488451	0.998446
4933413G19Rik	65.955	-0.189996	0.274323	-0.692601	0.48856	0.998446
Rnase13	1.47444	1.28027	1.8485	0.692601	0.48856	0.998446
Dbnl	4782.44	-0.0595654	0.0860291	-0.692386	0.488695	0.998446
Fkbp1b	1430.6	-0.0668088	0.0964914	-0.692381	0.488698	0.998446
Gm19619	15.0792	0.357405	0.516271	0.692282	0.48876	0.998446
Prim1	487.219	-0.0723212	0.104485	-0.692169	0.488831	0.998446
Traf1	47.2043	-0.193742	0.279957	-0.692041	0.488912	0.998446
Npr3	1918.82	-0.0616249	0.0890704	-0.691867	0.489021	0.998446
Npy2r	1372.5	-0.0977706	0.141344	-0.691722	0.489112	0.998446
Fer	3526.48	0.0499283	0.0721866	0.691657	0.489153	0.998446
Pck2	1732.01	-0.0807113	0.116695	-0.691644	0.489161	0.998446
D930015M05Rik	81.2867	0.163802	0.236837	0.691623	0.489174	0.998446
Gm561	939.735	-0.0576532	0.0834066	-0.69123	0.489421	0.998446
Tcf25	47381.9	-0.0413187	0.0597778	-0.691205	0.489436	0.998446
Plin5	78.1387	-0.156764	0.226851	-0.691041	0.48954	0.998446
Ddx18	1101.22	0.0777106	0.11246	0.691009	0.48956	0.998446
Gm11961	3.85336	0.646593	0.935914	0.690868	0.489649	0.998446
Chic1	5451.58	0.0640863	0.0927623	0.690865	0.48965	0.998446
Net1	2286.57	0.0786183	0.113811	0.690777	0.489706	0.998446
Msrb2	1501.59	-0.0509932	0.0738493	-0.690503	0.489878	0.998446
Pnpla2	542.372	-0.102163	0.147972	-0.690425	0.489927	0.998446
Nanos2	13.6981	-0.405	0.586669	-0.690338	0.489982	0.998446
Slc7a7	151.422	-0.1315	0.190488	-0.69033	0.489986	0.998446
Pcna	2524.28	-0.0506402	0.0733618	-0.690281	0.490018	0.998446
Cdh8	6481.19	0.0661287	0.0958002	0.690277	0.49002	0.998446
Chst5	69.844	0.178472	0.258554	0.69027	0.490024	0.998446
3930402G23Rik	24.4235	0.276251	0.400215	0.690257	0.490033	0.998446
Gm9958	99.9475	-0.150976	0.218782	-0.690074	0.490148	0.998446
Zfp40	1911.36	0.118361	0.171524	0.690054	0.49016	0.998446
Gja8	4.1496	-0.706595	1.024	-0.690034	0.490173	0.998446
Rbm44	5.25797	0.698744	1.01266	0.690011	0.490187	0.998446
Foxf2	105.907	0.216165	0.313297	0.68997	0.490213	0.998446
Gm14092	13.843	0.3649	0.529045	0.689734	0.490362	0.998446
Commd4	2053.8	-0.0578917	0.0839403	-0.689677	0.490397	0.998446
Dbpht2	6067.71	0.0593957	0.0861265	0.689632	0.490425	0.998446
Esrra	3422.14	-0.0804971	0.116738	-0.689556	0.490474	0.998446
Fubp3	2774.19	0.0723633	0.104964	0.689412	0.490564	0.998446
Fam228b	527.019	-0.0908297	0.131759	-0.689363	0.490595	0.998446
Thbd	1582.25	-0.0749162	0.108675	-0.68936	0.490597	0.998446
Tmem240	1593.11	-0.073869	0.107162	-0.689319	0.490623	0.998446
Aqp12	2.8009	0.759217	1.10146	0.689279	0.490647	0.998446
6430571L13Rik	406.912	-0.0933018	0.135365	-0.689259	0.490661	0.998446
Ndufb2	4078.72	-0.0619693	0.0899427	-0.688986	0.490832	0.998446
Hist1h2bk	67.642	0.18929	0.274748	0.688958	0.49085	0.998446
Ssh1	881.877	0.072668	0.105483	0.688907	0.490881	0.998446
Zfp641	767.745	0.0698877	0.101455	0.688853	0.490915	0.998446
Cep63	1870.52	0.0596432	0.0866141	0.688608	0.49107	0.998446
Rps3	20638.3	-0.0876834	0.12736	-0.68847	0.491157	0.998446
Pcnxl3	3521.47	0.0823068	0.119567	0.688374	0.491217	0.998446
Prrg1	595.966	-0.137095	0.19926	-0.688018	0.491441	0.998446
Azi2	7757.95	0.0472188	0.068637	0.68795	0.491484	0.998446
Mbd2	2604.46	-0.0481769	0.0700347	-0.687901	0.491515	0.998446
Gm6086	5.98587	0.520561	0.756792	0.687852	0.491546	0.998446
Lamtor3	2919.5	0.0466937	0.0678852	0.687833	0.491558	0.998446
Rapgef4	56949.2	0.0690399	0.100377	0.687803	0.491577	0.998446
Cldn19	37.5961	0.242903	0.353222	0.687679	0.491655	0.998446
Msh2	3091.22	-0.0426116	0.0619665	-0.687656	0.491669	0.998446
Klc2	15969	-0.0551494	0.0802077	-0.687582	0.491716	0.998446
Cubn	92.62	-0.167779	0.244018	-0.687568	0.491725	0.998446
Polr3d	1557.27	-0.0717059	0.1043	-0.687496	0.49177	0.998446
Rell2	2369.67	-0.0587122	0.0854118	-0.687401	0.49183	0.998446
Ccdc122	168.407	-0.142802	0.207751	-0.687373	0.491847	0.998446
Gucy1b2	28.7316	-0.254656	0.370597	-0.687151	0.491988	0.998446
Mir6976	3.87136	-0.614275	0.894089	-0.68704	0.492058	0.998446
Zfp652	1914.23	0.0496024	0.0721981	0.687032	0.492063	0.998446
Pdcd1lg2	8.29187	0.454941	0.662198	0.687016	0.492073	0.998446
Xist	14.9771	-0.426563	0.620915	-0.686991	0.492088	0.998446
Mrpl27	1863.58	-0.0748444	0.108951	-0.686953	0.492113	0.998446
Kif1a	89255.4	0.0635046	0.0924454	0.686942	0.492119	0.998446
Ifi203	62.0256	0.194596	0.283298	0.686893	0.49215	0.998446
Snora2b	17.4494	0.304789	0.44373	0.686879	0.492159	0.998446
Ncapd3	2913.83	0.0762756	0.111061	0.686792	0.492214	0.998446
P2ry6	114.574	-0.12672	0.184513	-0.68678	0.492221	0.998446
Grn	2283.36	-0.0983868	0.143273	-0.68671	0.492265	0.998446
Gm12338	62.7077	0.284599	0.414476	0.686649	0.492304	0.998446
Elp6	689.31	-0.0633904	0.0923234	-0.686612	0.492327	0.998446
Gm20319	5.87687	-0.628538	0.915506	-0.686548	0.492368	0.998446
Akap2	3.25247	-0.718079	1.04611	-0.686431	0.492441	0.998446
Gm11437	10.9751	0.413854	0.602926	0.68641	0.492455	0.998446
Foxb1	2.12517	-0.901856	1.31388	-0.686408	0.492456	0.998446
Wdr73	2220.57	-0.0517633	0.0754232	-0.686304	0.492521	0.998446
Dmrt1	1.09997	-1.5477	2.25536	-0.686232	0.492567	0.998446
Sult1c1	3.52265	-0.832864	1.21381	-0.68616	0.492612	0.998446
A230020J21Rik	9.95569	0.420051	0.612237	0.686093	0.492655	0.998446
Ldhal6b	28.3846	-0.251197	0.366132	-0.686083	0.492661	0.998446
Col4a3	78.6161	-0.261386	0.381061	-0.685942	0.492749	0.998446
Itga2	32.3636	0.218149	0.318042	0.685912	0.492769	0.998446
Mir7665	0.608554	1.7551	2.55901	0.685853	0.492806	0.998446
Utrn	10252.4	0.0531594	0.077509	0.685848	0.492809	0.998446
Gm10578	1.44464	-1.28788	1.87842	-0.685621	0.492952	0.998446
Tnni3k	50.4875	-0.198467	0.289486	-0.685586	0.492974	0.998446
Cln8	2714.29	0.0536536	0.078261	0.685573	0.492983	0.998446
Abtb2	1095.65	-0.0947736	0.138251	-0.685517	0.493018	0.998446
Foxj2	1719.73	0.0985902	0.143834	0.685443	0.493065	0.998446
Pcp4	15209.7	0.0827463	0.120731	0.685378	0.493105	0.998446
Lpcat3	1158.42	-0.0583619	0.0851622	-0.685302	0.493153	0.998446
Pmp2	1.95924	-1.05541	1.54008	-0.685298	0.493156	0.998446
Pcdhgb4	446.829	0.111099	0.162123	0.685272	0.493172	0.998446
Proca1	144.715	0.119507	0.174465	0.68499	0.49335	0.998446
Glipr1	61.5006	-0.194681	0.284226	-0.684951	0.493375	0.998446
Fam65b	8679.78	0.0381672	0.0557276	0.684888	0.493415	0.998446
Zfyve1	4756.93	0.0587128	0.0857292	0.684864	0.49343	0.998446
Krt85	1.45304	1.3923	2.03324	0.68477	0.493489	0.998446
Tfap2c	17.1444	0.341939	0.499449	0.684632	0.493576	0.998446
Trim30d	119.791	0.124212	0.181462	0.684505	0.493656	0.998446
Vars2	1656.69	-0.0497148	0.0726602	-0.68421	0.493843	0.998446
Nde1	1548.84	-0.0918153	0.134194	-0.684199	0.49385	0.998446
Klhdc1	1714.05	-0.0652444	0.0953975	-0.683921	0.494025	0.998446
Mgme1	594.966	0.10003	0.146264	0.683904	0.494036	0.998446
Eif4ebp2	448.026	0.114776	0.167849	0.683805	0.494099	0.998446
Tnf	2.56313	-0.91634	1.34016	-0.683754	0.494131	0.998446
Grik1	1629.65	-0.0709289	0.10375	-0.683649	0.494197	0.998446
Setdb2	514.656	0.0848564	0.124141	0.683549	0.49426	0.998446
Ppan	1027.48	-0.0663808	0.0971209	-0.683486	0.494299	0.998446
Rspry1	3339.85	-0.0448544	0.0656278	-0.683466	0.494312	0.998446
Anxa8	43.5101	-0.223699	0.327413	-0.683233	0.49446	0.998446
Camkv	43359.1	-0.0379178	0.0555046	-0.683147	0.494514	0.998446
Zadh2	898.491	0.0625243	0.0915355	0.68306	0.494569	0.998446
4930481A15Rik	141.812	0.113709	0.166505	0.682919	0.494658	0.998446
Gm3414	650.374	0.104629	0.15321	0.682913	0.494662	0.998446
Hsbp1l1	43.9496	-0.228409	0.334532	-0.682772	0.494751	0.998446
Flrt1	2776.37	0.121959	0.178632	0.68274	0.494771	0.998446
Tmem26	20.0158	-0.287205	0.420694	-0.682694	0.494801	0.998446
Nphp4	930.537	0.0985308	0.144327	0.68269	0.494803	0.998446
Gm10684	4.99141	0.558032	0.817409	0.682684	0.494807	0.998446
Pard3	2236.67	0.0769601	0.112733	0.682673	0.494813	0.998446
Isyna1	2281.09	-0.0615111	0.0901142	-0.68259	0.494866	0.998446
Adamts14	20.8059	-0.312643	0.458282	-0.682206	0.495109	0.998446
Gm8439	3.01351	0.909335	1.33294	0.682205	0.495109	0.998446
Ambra1	5088.82	0.0614493	0.0900853	0.682124	0.495161	0.998446
Bcl11b	9753.09	0.0482821	0.0707827	0.682116	0.495165	0.998446
4933407K13Rik	163.664	0.12924	0.189565	0.68177	0.495384	0.998446
2810029C07Rik	739.659	-0.139868	0.205156	-0.681765	0.495388	0.998446
Txndc12	2076.95	-0.0496438	0.0728215	-0.68172	0.495416	0.998446
Nmur2	12.4088	0.394207	0.578261	0.681711	0.495422	0.998446
Ctsc	684.492	-0.0719671	0.105602	-0.681496	0.495557	0.998446
Eif4g3	11257.6	0.088848	0.130386	0.681423	0.495604	0.998446
Spata13	1664.63	0.0846915	0.124287	0.68142	0.495606	0.998446
Tango6	450.542	0.0770075	0.113037	0.681261	0.495706	0.998446
Oprl1	4588.82	-0.066384	0.0974444	-0.68125	0.495713	0.998446
Susd2	601.756	-0.0818479	0.120146	-0.681239	0.49572	0.998446
Slc24a2	66240.6	0.0836685	0.122837	0.681136	0.495786	0.998446
Sdpr	755.929	0.0906671	0.133112	0.681133	0.495787	0.998446
Fv1	512.637	0.0915985	0.134503	0.681014	0.495863	0.998446
Sdsl	160.361	-0.114741	0.16849	-0.680995	0.495875	0.998446
Mir2861	8.59912	-0.443672	0.651508	-0.680993	0.495876	0.998446
Tmem165	2203.3	-0.0608341	0.0893387	-0.680938	0.495911	0.998446
3632451O06Rik	3434.45	-0.0591177	0.0868195	-0.680927	0.495918	0.998446
Pdss2	1150.58	-0.0867695	0.127437	-0.68088	0.495947	0.998446
Lama4	966.577	0.0776671	0.114075	0.680844	0.495971	0.998446
Zbtb41	4949.28	0.0666466	0.0978962	0.680788	0.496005	0.998446
Fignl2	95.5559	-0.207072	0.304197	-0.680716	0.496051	0.998446
8030443G20Rik	1.14103	1.31154	1.92672	0.680711	0.496055	0.998446
Mcm8	498.99	0.113243	0.166362	0.6807	0.496062	0.998446
Cdh23	237.053	-0.117136	0.172103	-0.680619	0.496112	0.998446
Dmap1	2216.96	-0.0650096	0.0955251	-0.68055	0.496156	0.998446
Stxbp3-ps	3.21826	0.675607	0.992885	0.680448	0.496221	0.998446
AB124611	20.028	0.282067	0.414564	0.680393	0.496255	0.998446
5830454E08Rik	80.7392	-0.145918	0.21449	-0.680303	0.496313	0.998446
Rhoa	7674.93	-0.0455644	0.0669929	-0.680138	0.496417	0.998446
Tmem259	5678.89	-0.047793	0.0702783	-0.680053	0.496471	0.998446
Ccl25	275.561	-0.0983147	0.144591	-0.679948	0.496538	0.998446
Josd1	7117.64	0.0519459	0.0763983	0.679935	0.496546	0.998446
Adk	4980.04	-0.0465063	0.0684027	-0.679891	0.496574	0.998446
Rnf145	8390.45	-0.045102	0.0663441	-0.679818	0.49662	0.998446
Slc13a5	648.466	-0.118633	0.174517	-0.679782	0.496642	0.998446
Parl	1457.02	-0.0602022	0.0885669	-0.679737	0.496671	0.998446
Hsd3b7	536.36	0.0996406	0.146607	0.679643	0.496731	0.998446
Tomm5	1280.4	-0.0540656	0.0795563	-0.679589	0.496765	0.998446
Nubp2	1394.62	-0.0502343	0.0739196	-0.679581	0.49677	0.998446
A830052D11Rik	89.5991	-0.164946	0.242733	-0.679538	0.496797	0.998446
H2-T10	54.7777	-0.176142	0.259281	-0.679348	0.496917	0.998446
Tfcp2l1	828.3	-0.0883656	0.130082	-0.679305	0.496945	0.998446
Sipa1	859.978	-0.0664102	0.0978036	-0.679016	0.497128	0.998446
Snord32a	25.7241	0.259299	0.382117	0.678584	0.497401	0.998446
Gm5148	134.114	-0.138504	0.204112	-0.678568	0.497412	0.998446
Nt5c1b	2.92694	-0.72495	1.06835	-0.678567	0.497412	0.998446
AK010878	270.34	0.112118	0.165229	0.678559	0.497417	0.998446
Mir3092	0.587904	1.75486	2.58617	0.678557	0.497418	0.998446
Mir680-3	0.587904	1.75486	2.58617	0.678557	0.497418	0.998446
Pax2	0.587904	1.75486	2.58617	0.678557	0.497418	0.998446
Spn	30.479	0.234812	0.346068	0.678516	0.497445	0.998446
Map7d2	11675	0.0414242	0.0610525	0.678501	0.497454	0.998446
Mir7086	0.678005	-1.76561	2.60257	-0.678409	0.497512	0.998446
Prkg2	1516.83	0.0576863	0.0850376	0.678362	0.497542	0.998446
Prkar2a	4077.7	0.0488443	0.0720177	0.678227	0.497628	0.998446
4930555G01Rik	0.586837	1.75485	2.58761	0.678175	0.497661	0.998446
Actc1	0.586837	1.75485	2.58761	0.678175	0.497661	0.998446
2610027K06Rik	7.68621	-0.52221	0.770157	-0.678057	0.497736	0.998446
Ddit4l	1655.28	0.058903	0.0868723	0.678042	0.497745	0.998446
Zbtb40	1514.59	0.119278	0.175957	0.677886	0.497844	0.998446
Mttp	921.839	-0.0721968	0.106504	-0.67788	0.497848	0.998446
Cnnm3	1441.96	-0.097264	0.143489	-0.677849	0.497868	0.998446
Gpaa1	2213.4	-0.0707538	0.104412	-0.677638	0.498001	0.998446
4930511M06Rik	18.5908	-0.38759	0.57199	-0.677617	0.498015	0.998446
Gm12709	118.76	0.125538	0.185291	0.677516	0.498079	0.998446
Tub	17845.1	0.0518943	0.0765959	0.677508	0.498084	0.998446
Cgn	374.42	-0.0909331	0.134223	-0.677475	0.498105	0.998446
Taldo1	6734.5	-0.049731	0.0734294	-0.677264	0.498239	0.998446
Fam187b	11.6914	0.357289	0.527583	0.677219	0.498267	0.998446
Ppp1r3e	231.676	0.0936082	0.138228	0.677203	0.498277	0.998446
Gtf3c2	3255.75	0.0489535	0.0722916	0.677167	0.4983	0.998446
E030044B06Rik	2.83346	-0.962993	1.4221	-0.67716	0.498304	0.998446
Arhgef1	1129.34	0.0721484	0.106548	0.677147	0.498313	0.998446
Dnajc4	786.884	-0.0584795	0.0863894	-0.676929	0.498451	0.998446
Acnat1	23.3706	-0.344469	0.50891	-0.676877	0.498484	0.998446
Wdr1	16706.2	-0.0461017	0.0681108	-0.676863	0.498493	0.998446
Adap2	329.017	0.0892315	0.131854	0.676744	0.498568	0.998446
Mapk6	5256.61	0.0631341	0.0932929	0.676729	0.498578	0.998446
Nudt17	447.938	-0.0750556	0.110919	-0.676671	0.498615	0.998446
Hist1h4b	531.615	-0.147896	0.218573	-0.676646	0.498631	0.998446
Irf2bp1	2345.13	-0.0770868	0.113934	-0.67659	0.498666	0.998446
Mir5620	13.2035	0.424164	0.626915	0.676589	0.498667	0.998446
Trp53bp2	1788.64	0.0561119	0.0829446	0.676498	0.498724	0.998446
Cers4	3242.52	-0.0613749	0.0907289	-0.676465	0.498746	0.998446
Araf	11087.2	-0.0540636	0.0799209	-0.676464	0.498746	0.998446
Awat2	13.2052	0.537567	0.794952	0.676225	0.498898	0.998446
Cox20	1404.53	0.114792	0.169759	0.676205	0.49891	0.998446
Dnajc21	2562.08	0.0975632	0.144321	0.676013	0.499032	0.998446
4930486I03Rik	3.09902	0.781767	1.15652	0.675968	0.499061	0.998446
Cmc4	246.807	-0.110312	0.163198	-0.675941	0.499078	0.998446
Igsf1	527.205	-0.138773	0.20531	-0.675921	0.499091	0.998446
Sos2	3505.12	0.04456	0.0659256	0.675913	0.499096	0.998446
Src	9450.61	-0.0628021	0.0929224	-0.675856	0.499132	0.998446
Mir412	5.07733	0.575734	0.851876	0.675842	0.499141	0.998446
Igsf3	2254.86	0.0659319	0.0975583	0.67582	0.499155	0.998446
Slc25a32	1133.73	0.0583286	0.0863134	0.675777	0.499182	0.998446
Kcnd1	268.764	0.127932	0.189352	0.67563	0.499276	0.998446
Pomgnt2	2496.27	-0.0644364	0.0953866	-0.675529	0.49934	0.998446
Casd1	8271.79	-0.0594611	0.0880237	-0.675512	0.49935	0.998446
Ccl8	6.04511	0.616185	0.912273	0.675439	0.499397	0.998446
1700003F12Rik	97.7343	0.16819	0.249021	0.675405	0.499419	0.998446
Mir1894	122.856	0.115749	0.17138	0.675393	0.499426	0.998446
Lingo3	2833.53	0.0866462	0.128311	0.675281	0.499498	0.998446
BC027231	919.06	0.0594602	0.0880529	0.675277	0.4995	0.998446
Cfap74	788.643	-0.0797462	0.118097	-0.675263	0.499509	0.998446
Bicd1	7323.62	0.0770916	0.11417	0.675237	0.499525	0.998446
Hacd2	2332.93	-0.0478475	0.0708663	-0.675181	0.499561	0.998446
Snai3	41.9303	0.265252	0.392877	0.675152	0.499579	0.998446
Trappc4	3160.36	-0.0522265	0.0773609	-0.675102	0.499611	0.998446
A630012P03Rik	0.489412	2.4999	3.70328	0.675052	0.499643	0.998446
Arl14	0.489412	2.4999	3.70328	0.675052	0.499643	0.998446
Asic5	0.489412	2.4999	3.70328	0.675052	0.499643	0.998446
Clec4f	0.489412	2.4999	3.70328	0.675052	0.499643	0.998446
Defb22	0.489412	2.4999	3.70328	0.675052	0.499643	0.998446
Gm6607	0.489412	2.4999	3.70328	0.675052	0.499643	0.998446
Mir496b	0.489412	2.4999	3.70328	0.675052	0.499643	0.998446
Prss46	0.489412	2.4999	3.70328	0.675052	0.499643	0.998446
Vmn1r227	0.489412	2.4999	3.70328	0.675052	0.499643	0.998446
Npr1	251.543	0.100325	0.148635	0.674978	0.49969	0.998446
Gulo	4.3324	0.684509	1.01425	0.674891	0.499745	0.998446
Erc2	21924.8	0.0476408	0.0705929	0.674867	0.49976	0.998446
Tgfbi	371.051	-0.138995	0.205997	-0.674743	0.499839	0.998446
Dcdc2b	527.221	0.0788099	0.116814	0.674663	0.49989	0.998446
Mtmr1	5937.43	0.0502389	0.0744734	0.674589	0.499937	0.998446
Tacr3	282.172	0.134606	0.199544	0.674568	0.49995	0.998446
Ppp1r15b	6244.5	0.0739342	0.109606	0.674543	0.499966	0.998446
9430018G01Rik	35.4728	0.239045	0.354427	0.674457	0.500021	0.998446
Klhl10	54.6747	0.168188	0.249412	0.674337	0.500097	0.998446
Rbpms	124.175	0.159726	0.236886	0.674273	0.500138	0.998446
Kcnq4	258.865	-0.0864789	0.128261	-0.674241	0.500158	0.998446
Kcnd2	11393	0.0627506	0.0930754	0.674191	0.50019	0.998446
Parp3	280.112	-0.107371	0.159262	-0.674177	0.500199	0.998446
Bmp5	152.854	-0.133964	0.198724	-0.674121	0.500234	0.998446
2310068J16Rik	19.8955	-0.285839	0.424179	-0.673865	0.500397	0.998446
Rsrp1	7832.71	0.0640803	0.0951033	0.673797	0.500441	0.998446
Mir125a	7.69114	0.447998	0.664957	0.673725	0.500486	0.998446
Il15ra	207.738	0.110528	0.164064	0.673688	0.50051	0.998446
Cfap61	94.4773	-0.143304	0.212722	-0.673669	0.500521	0.998446
Ctdsp2	4293.59	0.0682503	0.101313	0.673658	0.500529	0.998446
Alms1-ps2	11.5848	0.420788	0.624661	0.673626	0.500549	0.998446
Gtf2i	13125.8	0.0473479	0.0703384	0.673144	0.500856	0.998446
Gm4984	4.7507	0.561169	0.833979	0.672881	0.501023	0.998446
Tstd3	1086.35	-0.0596415	0.088646	-0.672805	0.501071	0.998446
Myh1	84.4642	-0.160315	0.238279	-0.672804	0.501072	0.998446
Arpc5	7812.66	-0.0526574	0.0782694	-0.672772	0.501093	0.998446
Thegl	32.8092	-0.244569	0.363582	-0.672667	0.501159	0.998446
Cd8b1	2.30594	0.971142	1.4438	0.672627	0.501184	0.998446
Cmtm7	148.733	0.118646	0.176404	0.67258	0.501214	0.998446
Jmjd7	13.7505	-0.338285	0.503135	-0.672355	0.501358	0.998446
Dnajc22	2.69402	-0.933791	1.38896	-0.672294	0.501396	0.998446
Alpk3	38.8393	-0.235325	0.350101	-0.672163	0.50148	0.998446
4930507D05Rik	93.1899	-0.136381	0.202915	-0.672111	0.501513	0.998446
Pcp4l1	6007.79	0.0850499	0.126552	0.672058	0.501547	0.998446
Rac2	113.205	-0.173952	0.258868	-0.671971	0.501602	0.998446
4930503E24Rik	0.593419	-1.59852	2.37915	-0.671888	0.501655	0.998446
Rmdn2	814.698	-0.0750587	0.111727	-0.671806	0.501707	0.998446
Gm20098	0.770099	-1.96755	2.92904	-0.671737	0.501751	0.998446
Psme1	1887.24	-0.0595763	0.0886998	-0.671662	0.501799	0.998446
Mir540	3.96704	0.631316	0.940188	0.671479	0.501916	0.998446
1700020I14Rik	12417.3	0.0690392	0.102823	0.671437	0.501942	0.998446
Top3b	2572.14	0.0452319	0.067368	0.671416	0.501956	0.998446
Notum	143.445	-0.159626	0.237756	-0.671385	0.501975	0.998446
Zfp770	2605.02	0.0476376	0.0709544	0.671384	0.501976	0.998446
Trub2	1851.85	-0.0598689	0.0892151	-0.671062	0.502181	0.998446
Arl10	867.336	-0.0667369	0.099463	-0.670972	0.502238	0.998446
Prr11	21.1013	0.300838	0.448362	0.670972	0.502239	0.998446
Nsun3	270.179	-0.111982	0.166896	-0.670971	0.502239	0.998446
Abcc10	454.781	0.115621	0.172334	0.670911	0.502277	0.998446
Lztfl1	4382.57	0.0768125	0.114512	0.670783	0.502358	0.998446
Art4	9.53847	-0.411162	0.612998	-0.670739	0.502387	0.998446
Gm10220	15.4568	0.42141	0.62831	0.670705	0.502408	0.998446
1190005I06Rik	5.56759	-0.644932	0.961613	-0.670678	0.502426	0.998446
Mrgprh	6.60054	-0.459523	0.685194	-0.670647	0.502446	0.998446
Mir411	16.0261	0.316885	0.47258	0.670543	0.502512	0.998446
Pdcl	2759.89	-0.0706942	0.105431	-0.670526	0.502522	0.998446
BC055111	8.06881	-0.43437	0.647899	-0.670428	0.502585	0.998446
Tbc1d15	1567.51	0.0930936	0.13887	0.670364	0.502626	0.998446
Fgfr4	6.12445	-0.694194	1.03555	-0.670362	0.502627	0.998446
Slc20a1	12450.8	0.058064	0.0866271	0.670275	0.502682	0.998446
Gm7168	1.58372	1.05602	1.5756	0.670232	0.50271	0.998446
Sulf2	6224.09	-0.0500217	0.0746348	-0.67022	0.502718	0.998446
Usp9x	48826.4	0.0635189	0.0947888	0.67011	0.502788	0.998446
Odf4	8.57794	0.43336	0.646749	0.67006	0.50282	0.998446
Cdkl3	815.262	-0.0615431	0.0918724	-0.669876	0.502937	0.998446
Fuom	1306.01	-0.052873	0.0789297	-0.669874	0.502938	0.998446
5830418P13Rik	23.5458	-0.250211	0.373574	-0.669776	0.503001	0.998446
Bcam	858.189	-0.0765664	0.114327	-0.669713	0.503041	0.998446
Csl	5.75142	0.623524	0.931161	0.66962	0.5031	0.998446
Cdk3-ps	61.78	-0.16615	0.248126	-0.669619	0.503101	0.998446
4930556G01Rik	0.889	1.58605	2.36888	0.669537	0.503153	0.998446
Gm24148	17.6398	0.30011	0.448265	0.669493	0.503181	0.998446
Ppp1r32	64.3872	-0.219683	0.328148	-0.669462	0.503201	0.998446
Arhgap39	4622.57	0.0719397	0.107504	0.669184	0.503378	0.998446
Mrm1	1203.68	-0.0613666	0.0917126	-0.669118	0.50342	0.998446
Mir684-1	8.10612	0.509429	0.761348	0.669115	0.503422	0.998446
C330013J21Rik	15.3216	0.374857	0.56033	0.668993	0.5035	0.998446
Ltbp2	34.366	0.22263	0.332793	0.668974	0.503512	0.998446
4930517E11Rik	8.81996	0.495066	0.740138	0.668884	0.50357	0.998446
She	285.851	0.131241	0.196244	0.668766	0.503645	0.998446
Galnt10	860.052	-0.0696594	0.104163	-0.668753	0.503653	0.998446
Acsm3	17.3978	-0.355514	0.531671	-0.668673	0.503704	0.998446
Jag1	664.072	-0.125599	0.187894	-0.668454	0.503844	0.998446
Tram1l1	2433.69	-0.0470273	0.0703534	-0.668444	0.50385	0.998446
Tmem215	1031.34	-0.069261	0.103621	-0.668408	0.503873	0.998446
Tom1l1	1538.44	-0.063075	0.0943679	-0.668395	0.503882	0.998446
AW112010	74.5371	0.177161	0.265061	0.66838	0.503891	0.998446
Dpf3	355.287	-0.0823935	0.123313	-0.668164	0.504029	0.998446
Ntn1	813.869	-0.104707	0.156711	-0.66815	0.504038	0.998446
Polr2m	11715.4	-0.064039	0.0958781	-0.667921	0.504184	0.998446
Hfm1	238.931	0.117787	0.17636	0.66788	0.50421	0.998446
Fam189a1	3044.28	0.0901986	0.135054	0.667872	0.504215	0.998446
Dtymk	1159.72	0.0571668	0.0856013	0.667826	0.504245	0.998446
2900057B20Rik	2.07952	1.05162	1.57536	0.667542	0.504426	0.998446
Bccip	2417.65	-0.0431178	0.0645947	-0.667512	0.504445	0.998446
Slc39a8	307.547	0.116541	0.174597	0.667484	0.504463	0.998446
Rac3	977.474	-0.0764648	0.114562	-0.667456	0.504481	0.998446
Txnl4a	8496.01	-0.0356404	0.053402	-0.667397	0.504519	0.998446
Zc2hc1c	343.619	-0.0907026	0.135937	-0.667238	0.50462	0.998446
C920021L13Rik	39.7964	0.251076	0.376325	0.66718	0.504657	0.998446
Med7	1387.3	0.0723407	0.10843	0.667168	0.504665	0.998446
Il1f5	8.85519	-0.410739	0.615652	-0.667161	0.504669	0.998446
Atf5	616.352	-0.119583	0.179273	-0.667046	0.504743	0.998446
Twist2	60.0648	-0.196518	0.294625	-0.667012	0.504765	0.998446
Hnrnpll	4437.82	0.041897	0.0628226	0.66691	0.50483	0.998446
Klhdc2	13704.3	-0.0407703	0.0611466	-0.666764	0.504923	0.998446
3110070M22Rik	87.2223	-0.18852	0.282739	-0.666763	0.504923	0.998446
Frem3	127.761	0.233319	0.349982	0.666659	0.50499	0.998446
Gpr137b	627.586	-0.0716033	0.107483	-0.666183	0.505294	0.998446
Galnt4	466.63	-0.0749477	0.112516	-0.666109	0.505341	0.998446
Slc9a1	1580.8	0.0971414	0.145841	0.666079	0.50536	0.998446
Dnm1	57874.6	-0.089062	0.133715	-0.666057	0.505375	0.998446
Evi2a	1128.85	-0.0784152	0.117738	-0.666013	0.505403	0.998446
Olfr1372-ps1	9.62895	-0.453563	0.681042	-0.665984	0.505421	0.998446
Tor1b	3173.23	0.0507794	0.0762475	0.665982	0.505423	0.998446
Dear1	52.4301	0.257736	0.387041	0.665912	0.505467	0.998446
Zfp217	335.995	-0.0969488	0.14563	-0.665718	0.505591	0.998446
Gfral	2.3314	-1.14879	1.72578	-0.665665	0.505625	0.998446
Icam2	150.373	0.158503	0.238146	0.665571	0.505685	0.998446
Ocel1	491.459	0.0772883	0.116124	0.665569	0.505687	0.998446
Adal	1399.89	0.0613027	0.0921072	0.665559	0.505693	0.998446
Mir31	3.53359	0.716464	1.07653	0.665531	0.505711	0.998446
Zc3hav1l	370.967	0.0862539	0.129609	0.665492	0.505736	0.998446
Snord43	15.4046	0.31327	0.470753	0.665465	0.505753	0.998446
Gm6225	117.813	-0.123933	0.186269	-0.665346	0.505829	0.998446
Tal1	139.905	-0.117454	0.176552	-0.665266	0.505881	0.998446
Exosc9	2304.44	0.0539222	0.0810557	0.665248	0.505892	0.998446
1700047A11Rik	50.3602	0.191767	0.28833	0.665095	0.50599	0.998446
Osr1	94.4907	-0.137244	0.206354	-0.665089	0.505994	0.998446
Tekt2	28.3612	0.259393	0.390101	0.664939	0.50609	0.998446
Rtp4	114.976	0.15847	0.238446	0.664596	0.506309	0.998446
Cenpe	213.628	0.122586	0.184537	0.66429	0.506505	0.998446
Rrp36	930.921	0.0639086	0.0962094	0.664266	0.50652	0.998446
Slc22a30	0.807682	1.43199	2.15579	0.664255	0.506527	0.998446
Maea	6771.41	-0.0470731	0.0708762	-0.664159	0.506589	0.998446
AW011738	329.834	0.114723	0.172772	0.664018	0.506679	0.998446
4921506M07Rik	5.05377	-0.575329	0.866526	-0.663949	0.506723	0.998446
Cit	5643.23	0.0919107	0.138447	0.663867	0.506776	0.998446
1810043G02Rik	2163.88	-0.0533593	0.0803891	-0.663763	0.506842	0.998446
Ipo11	8361.46	-0.0440899	0.0664347	-0.663658	0.506909	0.998446
H2-D1	682.211	-0.0755568	0.113856	-0.663619	0.506934	0.998446
Eda2r	41.4312	-0.198502	0.299152	-0.66355	0.506978	0.998446
Slc6a8	4885.63	-0.0732014	0.110322	-0.663524	0.506995	0.998446
Ccs	895.34	-0.0555188	0.0836803	-0.663463	0.507034	0.998446
Mir6935	14.2623	-0.355184	0.53538	-0.663425	0.507058	0.998446
Dennd2d	49.1742	0.192716	0.290492	0.663413	0.507066	0.998446
Topors	3249.64	0.0427598	0.0644637	0.663316	0.507128	0.998446
Fxr2	10004.5	-0.0528492	0.0797097	-0.663021	0.507317	0.998446
Akr1c21	9.47408	0.39239	0.591904	0.662928	0.507377	0.998446
Dnajb2	5770.15	-0.0606294	0.0914675	-0.662852	0.507426	0.998446
Hsdl2	2964.66	-0.0522103	0.0787965	-0.662597	0.507589	0.998446
Lsr	576.485	-0.122281	0.184567	-0.662528	0.507633	0.998446
Lbr	1415.51	0.0585538	0.0883927	0.662428	0.507697	0.998446
Rhot1	8998.7	-0.0395392	0.0596989	-0.66231	0.507773	0.998446
Gal3st3	1460.26	0.126119	0.190445	0.662229	0.507824	0.998446
Chst4	8.29012	-0.479841	0.724664	-0.662157	0.507871	0.998446
Sox4	1768.28	-0.0629406	0.095055	-0.66215	0.507875	0.998446
Gm9926	5.73375	0.589881	0.890887	0.662128	0.507889	0.998446
Ccdc177	1520.21	-0.0683955	0.103312	-0.662025	0.507955	0.998446
Htra4	109.089	-0.13516	0.204197	-0.661909	0.50803	0.998446
Tk1	33.79	0.224393	0.339033	0.661861	0.508061	0.998446
Ptbp3	4106.04	0.0643121	0.097173	0.66183	0.50808	0.998446
Gm5132	0.861537	1.54432	2.33377	0.661726	0.508147	0.998446
Mrps17	3121.71	-0.0527949	0.07979	-0.661673	0.508181	0.998446
Fam64a	30.3483	-0.267989	0.405034	-0.661646	0.508198	0.998446
LOC105245869	21.7664	0.281829	0.425964	0.661626	0.508211	0.998446
Casp3	969.222	-0.0805276	0.121727	-0.661541	0.508265	0.998446
Mfsd3	409.795	-0.0928697	0.140406	-0.661436	0.508333	0.998446
Pla2g10	6.68374	-0.492069	0.74402	-0.661365	0.508378	0.998446
Fam57b	783.828	0.144704	0.218832	0.661254	0.50845	0.998446
Ralgps2	5650.33	0.0483125	0.0730815	0.661077	0.508563	0.998446
Lrrc31	4.6456	-0.55913	0.845806	-0.661062	0.508573	0.998446
Tat	2.51194	0.793726	1.20073	0.661035	0.50859	0.998446
Asrgl1	11612.4	-0.0634486	0.095988	-0.661006	0.508609	0.998446
Pacrg	639.308	-0.0767465	0.116111	-0.660977	0.508627	0.998446
Tead3	83.35	-0.16878	0.255444	-0.66073	0.508785	0.998446
Il1rap	3798.76	0.0711892	0.107755	0.66066	0.50883	0.998446
Ttyh2	2741.3	-0.0811521	0.122852	-0.660567	0.50889	0.998446
Smarcal1	7505.69	0.0525305	0.0795258	0.660547	0.508903	0.998446
Ccdc127	6485.76	0.041536	0.0628968	0.660383	0.509008	0.998446
Mier1	3327.34	0.0613842	0.0929565	0.660355	0.509026	0.998446
8030451O07Rik	27.2214	0.36917	0.559106	0.660285	0.509071	0.998446
E2f8	19.595	-0.322153	0.488049	-0.660083	0.509201	0.998446
Mir302a	0.834666	1.37736	2.08666	0.660082	0.509201	0.998446
Msx2	25.7511	-0.237197	0.359364	-0.660047	0.509224	0.998446
Zfp637	2022.73	-0.0538105	0.0815353	-0.659966	0.509275	0.998446
Ifit1	195.244	0.164095	0.248647	0.659953	0.509284	0.998446
E530001F21Rik	64.1645	0.173535	0.263006	0.659816	0.509372	0.998446
Nudt13	788.743	0.0585377	0.0887233	0.659778	0.509397	0.998446
Ush1g	54.2095	0.197293	0.299188	0.659429	0.50962	0.998446
Tmem190	13.0391	0.477575	0.724308	0.659354	0.509669	0.998446
Riok1	1515.41	0.06827	0.103557	0.659252	0.509734	0.998446
Cops3	4423.8	-0.0581139	0.0881546	-0.659226	0.509751	0.998446
Mir6899	1.09516	1.16778	1.77157	0.659178	0.509781	0.998446
1810012K16Rik	21.1065	0.299666	0.454622	0.659153	0.509797	0.998446
Rxfp3	383.159	-0.116628	0.176956	-0.659081	0.509844	0.998446
Ms4a4d	1.82916	-0.911074	1.38269	-0.658912	0.509952	0.998446
Rptor	5251.59	0.0594382	0.0902168	0.658837	0.51	0.998446
Asb15	7.05816	-0.435936	0.661695	-0.658818	0.510013	0.998446
Cyb5d2	1250.31	-0.0582798	0.0884722	-0.658736	0.510065	0.998446
Aqp2	4.50453	-0.594731	0.902914	-0.658679	0.510102	0.998446
Trim28	9219.42	-0.0579828	0.088032	-0.658656	0.510117	0.998446
Ces3a	0.468347	2.44103	3.70627	0.658622	0.510139	0.998446
Foxa1	0.468347	2.44103	3.70627	0.658622	0.510139	0.998446
Gata1	0.468347	2.44103	3.70627	0.658622	0.510139	0.998446
Gbp2b	0.468347	2.44103	3.70627	0.658622	0.510139	0.998446
Olfr700	0.468347	2.44103	3.70627	0.658622	0.510139	0.998446
Pxt1	0.468347	2.44103	3.70627	0.658622	0.510139	0.998446
Il13ra2	20.0935	-0.276864	0.420534	-0.658363	0.510305	0.998446
Srl	892.949	0.0704631	0.10703	0.658349	0.510314	0.998446
Rgs12	4962.34	-0.0518571	0.0787688	-0.658345	0.510316	0.998446
Gm1045	7.52756	-0.467884	0.710719	-0.658325	0.51033	0.998446
Mir7231	1.06924	1.20302	1.82751	0.658286	0.510355	0.998446
Klrg2	34.2399	0.288196	0.437859	0.658195	0.510413	0.998446
Ttll7	40582.8	0.0604315	0.0918166	0.658176	0.510425	0.998446
Atxn2	3547.42	0.0926938	0.140867	0.658025	0.510522	0.998446
Nrg1	567.224	0.0767518	0.116643	0.658006	0.510534	0.998446
Gm19395	21.5892	0.282145	0.428824	0.657951	0.51057	0.998446
1700045H11Rik	1.38531	-1.16859	1.77626	-0.657893	0.510607	0.998446
Cfhr2	1.38531	-1.16859	1.77626	-0.657893	0.510607	0.998446
Cxcl12	2703.01	0.0977243	0.148543	0.657884	0.510613	0.998446
Fam81a	20869.2	-0.041215	0.0626488	-0.657874	0.510619	0.998446
Gm8013	8.18565	0.442401	0.6725	0.657846	0.510637	0.998446
Secisbp2l	18562.9	0.05606	0.0852353	0.657708	0.510726	0.998446
Tubb2a-ps2	5.62596	0.525147	0.798509	0.65766	0.510757	0.998446
Scaf1	4484.9	-0.100838	0.153333	-0.657641	0.510769	0.998446
Mrps25	2801.2	-0.0453415	0.0689505	-0.657595	0.510798	0.998446
Hbq1a	24.2711	-0.286796	0.436139	-0.657578	0.510809	0.998446
Mir764	9.51676	-0.475512	0.723136	-0.65757	0.510815	0.998446
Coa7	1247.47	-0.0538292	0.0818781	-0.657431	0.510904	0.998446
Vmn1r200	2.2488	0.890972	1.35565	0.657228	0.511034	0.998446
Foxj3	4724.9	0.0526286	0.0800879	0.657135	0.511094	0.998446
Sec23b	4216.52	-0.0578728	0.0880837	-0.657021	0.511168	0.998446
Smyd3	1983.2	-0.0586677	0.0892939	-0.657018	0.511169	0.998446
Sipa1l2	5858.91	-0.0783944	0.119353	-0.656827	0.511292	0.998446
Gskip	2688.26	0.0671595	0.102265	0.656723	0.511359	0.998446
Gmip	481.86	0.0762549	0.116174	0.656387	0.511575	0.998446
Ddx19a	820.652	0.0615667	0.0938046	0.656329	0.511613	0.998446
Por	4377.38	-0.0752171	0.114632	-0.656162	0.51172	0.998446
Nr6a1	943.677	0.0643662	0.0981025	0.656112	0.511752	0.998446
Dtl	919.78	-0.091267	0.139109	-0.65608	0.511772	0.998446
Gm29683	35.7084	-0.292698	0.446185	-0.656002	0.511823	0.998446
Gm15441	4.97119	-0.631567	0.962977	-0.655848	0.511922	0.998446
Hyou1	13036.6	0.0653697	0.0996734	0.655839	0.511927	0.998446
Tmed2	1698.65	-0.0485407	0.0740165	-0.655809	0.511947	0.998446
Gm12695	5.04086	-0.639598	0.975504	-0.655659	0.512044	0.998446
Zxda	344.217	-0.126551	0.193077	-0.655443	0.512183	0.998446
Fbxw8	4413.19	-0.0438055	0.0668403	-0.655376	0.512226	0.998446
Dtnb	8804.51	-0.0491425	0.0749863	-0.655353	0.512241	0.998446
Ulk2	12450.5	0.0478097	0.0729527	0.655352	0.512241	0.998446
Fam149b	2389.45	0.0487542	0.0743958	0.655335	0.512252	0.998446
Mrpl48	2769.54	-0.0521528	0.0795922	-0.65525	0.512307	0.998446
Ptpn13	2149.59	0.0656329	0.100167	0.655232	0.512318	0.998446
Snord95	19.8695	0.272633	0.41611	0.655196	0.512342	0.998446
AU022252	1373.99	0.0620868	0.0947682	0.655144	0.512375	0.998446
Ublcp1	3260.17	-0.0479959	0.0732604	-0.655141	0.512377	0.998446
Mau2	9048.77	0.0378174	0.0577242	0.655139	0.512378	0.998446
Mir7039	0.591765	-1.55516	2.37384	-0.655125	0.512388	0.998446
Armc12	1.15693	-1.38581	2.1154	-0.655103	0.512402	0.998446
Slc22a29	3.66061	-0.65092	0.99381	-0.654975	0.512484	0.998446
Slitrk5	7178.55	0.0547405	0.0835783	0.65496	0.512493	0.998446
Zer1	11920.1	0.0476255	0.0727173	0.65494	0.512506	0.998446
Tceal1	2017.47	-0.060475	0.0923512	-0.654838	0.512572	0.998446
Tor3a	630.165	-0.0741267	0.1132	-0.65483	0.512577	0.998446
Stk4	5458.58	0.0477378	0.0729037	0.654806	0.512593	0.998446
Tmem212	112.685	-0.225202	0.343947	-0.654757	0.512624	0.998446
Rtp1	30.8612	0.265972	0.406385	0.654482	0.512802	0.998446
Stoml1	4641.92	-0.0465239	0.0710986	-0.654357	0.512882	0.998446
Invs	1151.09	0.0669066	0.102262	0.654264	0.512942	0.998446
Abracl	592.117	0.0743849	0.113693	0.654259	0.512945	0.998446
Mbtps1	6992.77	0.0474685	0.0725642	0.654159	0.513009	0.998446
3100003L05Rik	5.35774	-0.628417	0.960654	-0.654155	0.513012	0.998446
Ppp2r3a	4777.04	0.0676661	0.103451	0.654088	0.513055	0.998446
Heatr5b	6131.13	0.0596938	0.0913088	0.653758	0.513268	0.998446
Lyar	670.198	0.06793	0.103954	0.653465	0.513457	0.998446
Nckipsd	4077.52	-0.0670463	0.102605	-0.653439	0.513474	0.998446
Lpxn	116.958	-0.140123	0.214452	-0.653401	0.513498	0.998446
Cetn4	364.092	-0.0975946	0.149365	-0.653396	0.513501	0.998446
Scimp	4.21744	0.570099	0.872605	0.65333	0.513543	0.998446
Icmt	7357.94	0.0447574	0.0685116	0.653282	0.513574	0.998446
Iqgap2	5347.62	0.0398859	0.0610636	0.653187	0.513636	0.998446
BC147527	5.41877	-0.522801	0.800399	-0.653176	0.513643	0.998446
Itpr3	294.011	-0.107309	0.164295	-0.65315	0.51366	0.998446
Gm10863	33.9096	-0.20715	0.317223	-0.653012	0.513749	0.998446
Gdpd2	311.685	-0.0934415	0.143111	-0.652932	0.5138	0.998446
2021-09-07	40965.9	-0.0691708	0.10596	-0.652803	0.513883	0.998446
Fgf10	436.756	0.0688766	0.105514	0.652773	0.513903	0.998446
Nufip1	1303.55	0.0488434	0.0748272	0.65275	0.513917	0.998446
Rab8a	2882.98	-0.0545696	0.0836386	-0.652445	0.514114	0.998446
Samhd1	669.957	0.0650597	0.0997476	0.652244	0.514244	0.998446
Arid3a	612.769	0.0844798	0.129535	0.652175	0.514288	0.998446
Fan1	926.877	0.0575467	0.0882385	0.652173	0.51429	0.998446
Mir6905	3.09648	0.66265	1.0162	0.652085	0.514346	0.998446
Hspb6	147.626	0.116147	0.178132	0.652025	0.514385	0.998446
Slc6a4	5.25114	-0.630262	0.966671	-0.651992	0.514406	0.998446
Chst7	144.207	0.115848	0.177687	0.651978	0.514416	0.998446
Faap20	1096.96	-0.0678845	0.104127	-0.651937	0.514442	0.998446
Ctsw	44.4318	0.255881	0.392501	0.651925	0.51445	0.998446
Dgcr8	2533.22	0.0550086	0.0843826	0.651896	0.514469	0.998446
Snord57	11.6508	0.392534	0.602189	0.651846	0.514501	0.998446
Arhgef7	9995.8	0.0600576	0.0921361	0.651836	0.514507	0.998446
Dgkd	11895.7	0.0444385	0.0681995	0.651596	0.514662	0.998446
Gm1123	5.63274	0.603827	0.926806	0.651514	0.514715	0.998446
Slain1os	115.426	0.174067	0.267183	0.651488	0.514731	0.998446
Ctnna3	205.457	0.124665	0.191377	0.651412	0.51478	0.998446
Hsf4	781.169	-0.0711898	0.109288	-0.651397	0.51479	0.998446
Htatsf1	5731.58	0.0581501	0.0892791	0.651329	0.514834	0.998446
Rtel1	1267.22	0.0925114	0.14204	0.651304	0.51485	0.998446
Mir1193	21.4508	0.289439	0.444428	0.651261	0.514878	0.998446
Higd1a	4806	-0.0402106	0.0617522	-0.65116	0.514943	0.998446
Tpd52l2	4166.82	-0.041286	0.0634063	-0.651134	0.51496	0.998446
Igf2bp3	692.304	0.0863658	0.132666	0.651	0.515046	0.998446
Prr33	16.6708	0.310989	0.477748	0.650949	0.515079	0.998446
Il22	5.63961	-0.603833	0.927671	-0.650912	0.515103	0.998446
Abcd2	5903.39	0.057125	0.0877662	0.650876	0.515126	0.998446
4930415L06Rik	0.436099	-2.44641	3.76001	-0.650638	0.51528	0.998446
4933405E24Rik	0.436099	-2.44641	3.76001	-0.650638	0.51528	0.998446
9230112D13Rik	0.436099	-2.44641	3.76001	-0.650638	0.51528	0.998446
C9	0.436099	-2.44641	3.76001	-0.650638	0.51528	0.998446
Gm5622	0.436099	-2.44641	3.76001	-0.650638	0.51528	0.998446
Mcpt2	0.436099	-2.44641	3.76001	-0.650638	0.51528	0.998446
Olfr1135	0.436099	-2.44641	3.76001	-0.650638	0.51528	0.998446
Olfr459	0.436099	-2.44641	3.76001	-0.650638	0.51528	0.998446
Olfr566	0.436099	-2.44641	3.76001	-0.650638	0.51528	0.998446
Cdkl4	2062.11	-0.0606532	0.0932424	-0.65049	0.515376	0.998446
Crot	3410.87	-0.0629436	0.0967678	-0.65046	0.515395	0.998446
Zkscan16	3932.76	0.092245	0.141855	0.650275	0.515514	0.998446
Rpn2	9362.29	-0.0464439	0.0714426	-0.650087	0.515636	0.998446
Ccdc115	1257.23	0.0478414	0.0735951	0.650062	0.515652	0.998446
9330182L06Rik	6852.71	0.0714832	0.109979	0.64997	0.515712	0.998446
Mlec	12632.9	0.0654131	0.100652	0.649896	0.515759	0.998446
Mrps15	1455.1	-0.0538508	0.0828618	-0.649887	0.515765	0.998446
Mir3076	1.07072	1.28359	1.97512	0.64988	0.51577	0.998446
Gm9961	11.0152	0.364276	0.560557	0.649846	0.515791	0.998446
Magi2	11014.5	0.0537352	0.082695	0.649799	0.515822	0.998446
Zfp131	5001.9	0.0540094	0.0831188	0.649786	0.51583	0.998446
Recql	1599.18	0.0536622	0.0825941	0.649711	0.515879	0.998446
Slc9b2	218.163	0.098415	0.151478	0.649698	0.515887	0.998446
Dbil5	25.363	0.228771	0.352178	0.649589	0.515958	0.998446
Eif4e	8147.05	-0.0409297	0.0630145	-0.649528	0.515997	0.998446
St7l	2993.31	0.0490209	0.0754791	0.649463	0.516039	0.998446
Ciart	541.658	0.100536	0.154839	0.649295	0.516148	0.998446
Ptov1	6253.53	-0.0657264	0.101228	-0.649294	0.516148	0.998446
Mir6968	0.571702	-1.55439	2.39431	-0.649202	0.516208	0.998446
Gm8369	4.97236	0.580523	0.894265	0.649163	0.516233	0.998446
Sh2d3c	695.175	-0.105619	0.162729	-0.64905	0.516306	0.998446
Apobr	69.6919	-0.162209	0.249932	-0.649014	0.516329	0.998446
Sdk2	1501.89	0.196977	0.303549	0.648912	0.516395	0.998446
Sec31b	13.7144	-0.324989	0.500829	-0.648903	0.516401	0.998446
Abcb10	2601.96	-0.065443	0.100855	-0.648883	0.516414	0.998446
Klhl22	7018.38	-0.0447548	0.0689775	-0.648833	0.516446	0.998446
Zfp930	1411.47	0.0866921	0.133619	0.648802	0.516466	0.998446
St3gal3	3177.88	-0.0607346	0.0936105	-0.648802	0.516467	0.998446
Ntf5	20.3355	-0.294352	0.453692	-0.648791	0.516474	0.998446
Dnah7b	542.679	-0.112906	0.174056	-0.648677	0.516547	0.998446
Mir3097	1.29109	1.07024	1.64994	0.648656	0.51656	0.998446
Zranb2	15006.8	0.0867413	0.133744	0.648561	0.516622	0.998446
Myh8	72.5	-0.190938	0.294447	-0.648463	0.516686	0.998446
Gpr17	4025.74	0.093119	0.143631	0.648319	0.516779	0.998446
Armcx1	6649.38	0.0428067	0.0660312	0.64828	0.516804	0.998446
Arpc1b	1126.04	0.0782257	0.120713	0.648032	0.516964	0.998446
Slu7	6629.96	0.0496164	0.0765701	0.647987	0.516993	0.998446
1700018B24Rik	0.431831	-2.436	3.76038	-0.647807	0.51711	0.998446
5830428M24Rik	0.431831	-2.436	3.76038	-0.647807	0.51711	0.998446
Apoc4	0.431831	-2.436	3.76038	-0.647807	0.51711	0.998446
Fmo6	0.431831	-2.436	3.76038	-0.647807	0.51711	0.998446
Hoxc5	0.431831	-2.436	3.76038	-0.647807	0.51711	0.998446
Myf6	0.431831	-2.436	3.76038	-0.647807	0.51711	0.998446
Slc5a9	0.431831	-2.436	3.76038	-0.647807	0.51711	0.998446
Sohlh2	0.431831	-2.436	3.76038	-0.647807	0.51711	0.998446
Taar1	0.431831	-2.436	3.76038	-0.647807	0.51711	0.998446
Zfp42	0.431831	-2.436	3.76038	-0.647807	0.51711	0.998446
Shcbp1	68.5026	-0.151791	0.234358	-0.647687	0.517187	0.998446
Tmed5	2366.2	-0.0929618	0.143539	-0.647641	0.517217	0.998446
B3glct	1783.82	-0.0526374	0.0812807	-0.6476	0.517244	0.998446
Troap	7.68929	-0.463523	0.716007	-0.647373	0.517391	0.998446
Stx1b	7825.33	0.0918639	0.141909	0.647344	0.517409	0.998446
Tef	31818.6	-0.0400539	0.0618761	-0.647325	0.517421	0.998446
Tifab	204.894	-0.108986	0.168366	-0.647314	0.517429	0.998446
Asb5	53.032	-0.199376	0.308083	-0.647152	0.517534	0.998446
Mir7240	5.94972	0.568377	0.878276	0.64715	0.517535	0.998446
Cacnb4	28044.3	0.0818501	0.126514	0.646964	0.517655	0.998446
Zbtb24	1555.05	0.0532117	0.0822676	0.646813	0.517753	0.998446
Rbm22	2248.63	-0.0484465	0.0749102	-0.646729	0.517808	0.998446
Susd1	1158.09	-0.0635161	0.0982223	-0.646657	0.517854	0.998446
Stx16	5098.63	0.0407108	0.062966	0.646552	0.517922	0.998446
Homer2	8573.11	0.0536988	0.0830558	0.646539	0.51793	0.998446
Fbxw11	11238.6	0.0530444	0.0820673	0.646352	0.518051	0.998446
Ppp1cb	25655.7	-0.0570131	0.0882149	-0.646298	0.518087	0.998446
Nup210l	137.562	0.117357	0.181621	0.646165	0.518173	0.998446
Men1	3904.04	-0.0543572	0.0841246	-0.64615	0.518182	0.998446
Pcnp	5568.05	-0.0480516	0.0743697	-0.646117	0.518203	0.998446
Figf	81.9083	-0.162802	0.252007	-0.646022	0.518265	0.998446
Lrrc55	1245.18	0.0647677	0.100266	0.645959	0.518306	0.998446
G530011O06Rik	105.061	-0.576533	0.892551	-0.645938	0.518319	0.998446
Mir181a-1	4.29088	0.584631	0.905126	0.645911	0.518337	0.998446
Kif16b	2882.25	0.0522313	0.0808797	0.645791	0.518415	0.998446
Snap29	2321.74	0.0576797	0.0893369	0.645642	0.518511	0.998446
Cetn3	2959.35	-0.0765854	0.11862	-0.645635	0.518516	0.998446
Med21	1153.98	-0.0643105	0.0996134	-0.645601	0.518538	0.998446
Nsmce4a	2511.26	-0.0513886	0.0796063	-0.645535	0.518581	0.998446
Tcte1	106.77	-0.123843	0.191927	-0.645261	0.518758	0.998446
1700072I22Rik	5.16962	0.567693	0.879804	0.64525	0.518765	0.998446
Pld2	1659.71	-0.0497034	0.0770797	-0.644832	0.519036	0.998446
Mrps5	2226.93	-0.0583879	0.0905533	-0.64479	0.519063	0.998446
Ythdf3	7825.99	0.0589065	0.0913703	0.644701	0.519121	0.998446
Fbxo3	7147.95	-0.0375825	0.0582953	-0.644692	0.519127	0.998446
Morf4l2	19099.7	-0.0511155	0.0792881	-0.64468	0.519134	0.998446
Elp3	8101.92	-0.0442138	0.0685877	-0.644632	0.519166	0.998446
Hey2	391.578	0.0857704	0.13306	0.644599	0.519187	0.998446
Cbx6	21753.4	-0.0907953	0.140856	-0.644597	0.519189	0.998446
Rnf216	4549.22	0.0504833	0.0783203	0.644575	0.519202	0.998446
Bpifb9a	1.05492	-1.282	1.98891	-0.644573	0.519204	0.998446
Sri	3623.13	-0.049754	0.0772059	-0.644433	0.519295	0.998446
Ganc	681.949	-0.0788018	0.122285	-0.644411	0.519309	0.998446
Nbas	7666.06	0.0535514	0.0831238	0.644236	0.519422	0.998446
Arhgef11	5933.44	0.0547464	0.0849807	0.644222	0.519432	0.998446
Gpr45	601.75	0.0745209	0.115678	0.644211	0.519438	0.998446
Abca8a	1125.17	0.0789288	0.122566	0.64397	0.519595	0.998446
1700025J12Rik	4.6822	-0.630564	0.979412	-0.643819	0.519693	0.998446
Myocd	23.976	-0.265117	0.411891	-0.643658	0.519797	0.998446
Lef1	172.383	-0.186109	0.289167	-0.643604	0.519832	0.998446
Ralbp1	8983.28	0.0468657	0.0728212	0.643572	0.519853	0.998446
4932416H05Rik	414.335	-0.0947992	0.147302	-0.643572	0.519853	0.998446
Gm16223	4.39787	0.615563	0.956598	0.643491	0.519905	0.998446
Ube2t	74.4168	-0.146765	0.228132	-0.643335	0.520007	0.998446
Tmem11	1665.76	-0.0726148	0.112886	-0.643259	0.520056	0.998446
Camk2a	75737.4	-0.0676318	0.105162	-0.643122	0.520145	0.998446
Cyb561d2	1044.57	-0.0605298	0.0941235	-0.643089	0.520166	0.998446
Mapk14	6829.01	0.0572603	0.0890475	0.643031	0.520204	0.998446
Desi1	4781.37	-0.0686419	0.106802	-0.642702	0.520417	0.998446
Mirlet7e	19.0952	0.32804	0.510515	0.642567	0.520505	0.998446
Stk16	3119.75	-0.0475526	0.0740061	-0.64255	0.520516	0.998446
Spink7	2.83067	0.715898	1.11419	0.642526	0.520532	0.998446
Prrt3	3689.86	-0.0710243	0.110541	-0.642514	0.520539	0.998446
Nudt9	3756	-0.0628361	0.0978049	-0.642464	0.520572	0.998446
Rpusd4	617.971	0.0706677	0.11001	0.642378	0.520628	0.998446
D330041H03Rik	41.3849	0.238516	0.371343	0.642306	0.520674	0.998446
Rbms2	545.546	0.0664188	0.103411	0.642278	0.520693	0.998446
Tax1bp3	155.609	-0.101766	0.15845	-0.64226	0.520705	0.998446
Acox3	2082.81	-0.0797017	0.124104	-0.642219	0.520731	0.998446
Fam209	7.71904	0.55384	0.862528	0.642113	0.5208	0.998446
Uros	1648.89	-0.0605271	0.0942625	-0.642112	0.520801	0.998446
Kcnab1	10399.9	0.0700686	0.109146	0.64197	0.520893	0.998446
Tcp11l2	1771.46	-0.0523105	0.0814864	-0.641954	0.520903	0.998446
Olfr691	12.6605	0.455731	0.710006	0.641869	0.520958	0.998446
4930405O22Rik	48.3494	0.228298	0.355762	0.641715	0.521058	0.998446
Cd300lf	2.8693	0.693	1.08007	0.641623	0.521118	0.998446
A430033K04Rik	1856.37	0.0489531	0.0762978	0.641606	0.521129	0.998446
Mfn2	14501.5	0.0547829	0.0853887	0.641571	0.521152	0.998446
Srm	2480.18	-0.0580217	0.0904374	-0.641568	0.521154	0.998446
1500009L16Rik	967.666	-0.0536947	0.0837057	-0.641471	0.521217	0.998446
Cd9	2299.18	-0.0842861	0.131408	-0.641406	0.521259	0.998446
AI182371	14.3964	-0.304525	0.474936	-0.641191	0.521398	0.998446
Wnk1	10958.3	0.0631859	0.0985565	0.641114	0.521449	0.998446
Wipf2	3788.14	0.100697	0.15707	0.641096	0.52146	0.998446
Recql5	1728.71	0.0565669	0.0882397	0.641059	0.521484	0.998446
1700061G19Rik	28.2542	0.217589	0.33946	0.640987	0.521531	0.998446
Pfn3	4.80041	-0.542399	0.84661	-0.640672	0.521736	0.998446
Tmeff2	5329.35	-0.0509088	0.0794651	-0.640644	0.521754	0.998446
Gm10549	12.3932	-0.340325	0.531307	-0.640543	0.521819	0.998446
Ciz1	2308.36	-0.0497483	0.0776733	-0.640481	0.52186	0.998446
Tnc	871.586	-0.126409	0.19739	-0.640401	0.521912	0.998446
Ovol1	24.0776	0.272617	0.425833	0.640197	0.522044	0.998446
Ago1	4961.89	0.0561166	0.0876606	0.640157	0.522071	0.998446
Gimap9	26.9985	0.234229	0.365975	0.640013	0.522164	0.998446
Mettl1	391.351	-0.0792596	0.123857	-0.639928	0.522219	0.998446
Cspg4	1396.34	-0.0818172	0.127869	-0.639854	0.522268	0.998446
Tsku	162.956	-0.102046	0.159498	-0.639795	0.522306	0.998446
4930528A17Rik	51.3309	0.18025	0.281744	0.639765	0.522326	0.998446
H2afy2	1212.66	-0.0584209	0.0913187	-0.639748	0.522337	0.998446
Krt12	2144.65	-0.0771352	0.120586	-0.639669	0.522388	0.998446
Hspb2	19.2001	-0.274432	0.429066	-0.639602	0.522431	0.998446
Tgm7	8.09509	0.399129	0.624063	0.639566	0.522455	0.998446
Slc9a9	1864.52	-0.0502172	0.0785185	-0.639559	0.522459	0.998446
Tcstv1	0.843608	1.49801	2.34233	0.639537	0.522473	0.998446
Lrrc16a	2229.08	0.0490883	0.0767585	0.639516	0.522487	0.998446
Zfp592	2114.44	0.0739742	0.115682	0.639459	0.522524	0.998446
Lmod2	0.396652	2.18573	3.41847	0.639389	0.52257	0.998446
Saa3	0.396652	2.18573	3.41847	0.639389	0.52257	0.998446
Serpina6	0.396652	2.18573	3.41847	0.639389	0.52257	0.998446
2500002B13Rik	49.0862	-0.176097	0.275418	-0.639379	0.522576	0.998446
Lrig3	324.691	-0.0809892	0.126675	-0.639345	0.522598	0.998446
Ccdc43	2141.78	0.0416974	0.065226	0.639275	0.522644	0.998446
Gpr3	416.287	0.248724	0.389081	0.63926	0.522654	0.998446
Zrsr2	3133.37	0.0507815	0.0794643	0.639048	0.522792	0.998446
Osbpl1a	33332.8	-0.0489069	0.0765348	-0.639015	0.522813	0.998446
Elp4	1962.15	-0.0518185	0.0811007	-0.63894	0.522862	0.998446
Sec23ip	4429.03	0.057426	0.0898796	0.638922	0.522874	0.998446
Insl3	1.61465	0.923103	1.44482	0.638903	0.522886	0.998446
Gm38670	2.0873	0.822558	1.28751	0.638875	0.522904	0.998446
Mir5616	2.08882	1.0662	1.66891	0.638862	0.522913	0.998446
Bud31	1733.94	-0.0605148	0.0947408	-0.638741	0.522991	0.998446
Idh2	2953.44	0.0409233	0.0640779	0.638649	0.523051	0.998446
Cmtm4	18721.2	0.0497452	0.0778937	0.638629	0.523064	0.998446
Mir1954	2.40105	-0.779724	1.22109	-0.638547	0.523117	0.998446
Raver2	2048.48	0.0574635	0.0899989	0.638492	0.523154	0.998446
Nol4	11074.6	0.0430526	0.0674421	0.638364	0.523237	0.998446
Wdr78	1432.76	-0.0552354	0.0865318	-0.638325	0.523262	0.998446
H60c	2.35376	0.722327	1.13166	0.638288	0.523286	0.998446
Zfp574	1472.92	-0.0776249	0.121628	-0.638214	0.523335	0.998446
Appbp2os	24.0004	-0.268186	0.420256	-0.638149	0.523377	0.998446
Foxn3	2330.26	0.0502637	0.0787717	0.638093	0.523413	0.998446
Rgs20	1185.5	0.0794845	0.124572	0.638063	0.523433	0.998446
Psma6	4640.93	-0.0471722	0.0739614	-0.637795	0.523607	0.998446
Gusb	859.127	-0.0609921	0.0956306	-0.637789	0.523611	0.998446
Tmem208	1573.23	-0.0567644	0.089012	-0.637716	0.523658	0.998446
Mir106b	12.9035	-0.318609	0.499617	-0.637707	0.523664	0.998446
Neil3	13.4155	0.346241	0.543069	0.637564	0.523758	0.998446
Zfp282	1681.17	0.0495397	0.0777149	0.637454	0.523829	0.998446
Xxylt1	2038.24	-0.0438533	0.0688146	-0.637267	0.523951	0.998446
Pygl	467.305	-0.0819223	0.128588	-0.637093	0.524064	0.998446
Smim24	24.4257	-0.242551	0.380728	-0.637073	0.524077	0.998446
Lcmt1	4887.41	-0.042092	0.0660906	-0.636883	0.524201	0.998446
2610507I01Rik	1202.65	0.0596264	0.0936392	0.636767	0.524276	0.998446
Iqcf3	1.09037	1.23301	1.9369	0.63659	0.524392	0.998446
Strip2	4498.23	0.0871048	0.136832	0.636582	0.524397	0.998446
Gm5441	18.8822	0.286124	0.449503	0.636535	0.524428	0.998446
Rfx2	129.746	-0.126276	0.198422	-0.636404	0.524513	0.998446
Slc25a45	226.851	-0.0991656	0.155827	-0.636385	0.524526	0.998446
Traf3ip2	353.951	0.104412	0.164088	0.636313	0.524573	0.998446
Snrnp25	701.472	-0.0768187	0.120729	-0.636291	0.524587	0.998446
Insig2	3195.16	0.0526208	0.0827082	0.636222	0.524632	0.998446
Slc9a4	305.128	-0.10355	0.162764	-0.636196	0.524649	0.998446
Atg3	3082.19	-0.0497992	0.0782796	-0.63617	0.524666	0.998446
Eif1b	5337.44	-0.0632978	0.099512	-0.636082	0.524723	0.998446
A730020M07Rik	19.1415	0.288316	0.453283	0.636062	0.524736	0.998446
Rpl23	10098.5	0.0453672	0.0713282	0.636034	0.524754	0.998446
Kpnb1	19248.1	0.0388644	0.0611303	0.635764	0.52493	0.998446
4930578M01Rik	72.1415	0.139285	0.219089	0.635748	0.52494	0.998446
Cops5	4836.22	-0.0476099	0.0749087	-0.635572	0.525055	0.998446
Map3k14	390.946	0.123927	0.194992	0.635547	0.525072	0.998446
Ikzf3	8.46079	0.542447	0.853621	0.635466	0.525124	0.998446
Cd80	18.7169	0.267634	0.421165	0.63546	0.525128	0.998446
Lamc2	1894.81	-0.0631747	0.0994228	-0.635415	0.525158	0.998446
Gin1	510.712	-0.076662	0.120679	-0.635255	0.525262	0.998446
Gm6484	6.80144	-0.521785	0.821447	-0.635203	0.525296	0.998446
Map3k5	6134.4	0.0461612	0.0726718	0.635201	0.525297	0.998446
Gm10433	41.8288	-0.194324	0.306	-0.635046	0.525398	0.998446
1700047M11Rik	190.652	0.111314	0.175292	0.635023	0.525414	0.998446
Tbl2	1934.99	0.053626	0.0844474	0.635023	0.525414	0.998446
Prg2	0.888203	1.78061	2.80426	0.634967	0.52545	0.998446
F3	2687.24	-0.0692792	0.10912	-0.634888	0.525502	0.998446
Nr1i2	1.83448	1.11037	1.74921	0.634785	0.525569	0.998446
Bax	1604.57	-0.0468796	0.0738602	-0.634708	0.525619	0.998446
Six4	208.448	0.0995004	0.156796	0.634585	0.525699	0.998446
Rtn3	52481.6	0.0512613	0.0807801	0.634579	0.525703	0.998446
Gria4	12313.2	0.0646621	0.1019	0.634562	0.525714	0.998446
Lrrc58	15930	-0.0442445	0.0697264	-0.634544	0.525726	0.998446
Rem1	30.7472	0.260063	0.409876	0.634491	0.525761	0.998446
Aox1	601.713	-0.0664115	0.10467	-0.634487	0.525763	0.998446
Snx3	7635.34	-0.0557922	0.0879328	-0.634487	0.525763	0.998446
Dqx1	41.1926	-0.213186	0.336006	-0.634473	0.525772	0.998446
Mettl13	714.314	0.0548932	0.0865853	0.633978	0.526095	0.998446
Mrs2	2480.13	0.0420356	0.0663242	0.633789	0.526218	0.998446
Zfp639	2174.57	0.0521685	0.0823343	0.633618	0.52633	0.998446
Mir485	19.9528	0.345884	0.545975	0.633516	0.526397	0.998446
Rab14	15320.5	0.0524344	0.0827706	0.63349	0.526413	0.998446
Cox19	1395.24	-0.0547415	0.0864168	-0.633459	0.526434	0.998446
1700026J14Rik	32.7296	-0.209923	0.3314	-0.633443	0.526444	0.998446
Fam198b	622.991	-0.0899867	0.142083	-0.63334	0.526512	0.998446
C330006A16Rik	5030.49	-0.058181	0.0918687	-0.633306	0.526534	0.998446
Tox3	771.972	-0.0778447	0.122947	-0.633154	0.526633	0.998446
Plekhh1	2512.3	0.068805	0.108674	0.633132	0.526647	0.998446
Smarca5-ps	8.17477	0.420957	0.664897	0.633115	0.526658	0.998446
Fam131c	94.0183	-0.156383	0.247012	-0.6331	0.526668	0.998446
Syngr1	40279.8	-0.0509007	0.0804007	-0.633088	0.526676	0.998446
Atpaf1	984.94	0.0603296	0.0953084	0.632993	0.526738	0.998446
Gstm7	835.852	0.0592378	0.0936257	0.632709	0.526924	0.998446
Snx22	371.087	0.0736451	0.116415	0.632609	0.526989	0.998446
Ube2q1	6554.53	-0.0515814	0.0815393	-0.632596	0.526998	0.998446
Kcnrg	108.883	0.120412	0.190357	0.632559	0.527022	0.998446
Rad18	516.042	0.073693	0.116504	0.632536	0.527037	0.998446
Slc35d3	389.376	0.149223	0.235966	0.632389	0.527133	0.998446
Irgm1	668.958	0.0848618	0.134239	0.632169	0.527277	0.998446
Terf2	2309.16	0.0580044	0.0917569	0.632153	0.527287	0.998446
Uvssa	887.932	0.0818796	0.129529	0.632135	0.527299	0.998446
Gm4791	1.1209	-1.2908	2.042	-0.632127	0.527304	0.998446
Psmc4	7420.82	-0.043192	0.0683285	-0.632123	0.527307	0.998446
Gm14322	421.376	-0.0903129	0.142918	-0.631923	0.527437	0.998446
Stox2	12352.2	0.0408188	0.0646104	0.631768	0.527538	0.998446
Ankrd36	0.391386	2.16818	3.43293	0.631581	0.527661	0.998446
Foxe3	0.391386	2.16818	3.43293	0.631581	0.527661	0.998446
Grxcr1	0.391386	2.16818	3.43293	0.631581	0.527661	0.998446
Gm20752	16.2731	-0.327868	0.519215	-0.631468	0.527734	0.998446
Slc38a4	139.239	-0.160944	0.254974	-0.631218	0.527898	0.998446
Snord12	32.3712	0.203425	0.322426	0.630919	0.528093	0.998446
Fnbp4	3109.6	0.0808983	0.128237	0.630848	0.52814	0.998446
Oaz3	164.933	0.118476	0.187846	0.630707	0.528232	0.998446
Ifnk	1.18329	-1.45111	2.30139	-0.630536	0.528344	0.998446
Oxct2b	25.2079	-0.250008	0.396575	-0.630417	0.528422	0.998446
Mir361	0.842477	1.50906	2.39378	0.63041	0.528427	0.998446
Pla2g4b	7.32275	0.419435	0.665618	0.630143	0.528601	0.998446
Mir6377	0.368375	-2.2398	3.55482	-0.630075	0.528646	0.998446
A3galt2	15.329	-0.315892	0.501397	-0.630023	0.528679	0.998446
Usp53	2769.52	0.050649	0.0803956	0.629997	0.528697	0.998446
Gm7444	3.30765	0.767331	1.21852	0.629725	0.528874	0.998446
Anxa6	10501.5	-0.0499368	0.0793242	-0.629529	0.529003	0.998446
Ank	16114.2	-0.035626	0.0565979	-0.629458	0.529049	0.998446
Tnfrsf22	23.3296	-0.274198	0.435627	-0.629431	0.529067	0.998446
Krcc1	1075.64	-0.0748018	0.118847	-0.629394	0.529091	0.998446
Rnf14	30952.1	-0.0395444	0.0628544	-0.629144	0.529255	0.998446
Mrps24	1576.44	-0.0606655	0.0964255	-0.629144	0.529255	0.998446
E130215H24Rik	39.949	-0.187463	0.297977	-0.62912	0.52927	0.998446
Kcnab3	3442.02	-0.0794712	0.126364	-0.628906	0.529411	0.998446
Tm6sf1	788.201	0.0650936	0.103522	0.628791	0.529486	0.998446
Ppcs	342.223	-0.10082	0.16034	-0.628787	0.529488	0.998446
Ccr4	0.367308	-2.23676	3.55794	-0.628667	0.529567	0.998446
Cdkn1a	590.352	0.25109	0.39944	0.628603	0.529609	0.998446
Sppl3	4684.8	-0.0562835	0.0895533	-0.628492	0.529682	0.998446
Plekha6	3991.06	0.102927	0.163776	0.628463	0.529701	0.998446
Wisp3	14.8158	0.325606	0.51813	0.628425	0.529726	0.998446
Zfp652os	61.4568	-0.163737	0.260626	-0.628247	0.529842	0.998446
Rspo3	1306.21	0.0597562	0.0951247	0.628188	0.529881	0.998446
Wrnip1	5747.68	-0.051915	0.0826643	-0.628022	0.529989	0.998446
Ccdc178	2.01204	-0.967061	1.53986	-0.62802	0.529991	0.998446
Setd3	15786.4	-0.0340865	0.0542815	-0.627959	0.530031	0.998446
Ubxn10	189.335	-0.126227	0.201016	-0.627944	0.53004	0.998446
Plekhb2	23660	-0.0339575	0.0540999	-0.627683	0.530212	0.998446
Snord83b	22.3005	0.283922	0.452348	0.627663	0.530225	0.998446
4933417O13Rik	17.2264	0.374815	0.59721	0.627611	0.530259	0.998446
Zfyve19	1076.78	-0.0628428	0.10013	-0.627611	0.530259	0.998446
Nr5a1	1.06556	-1.41486	2.25485	-0.627475	0.530348	0.998446
Rabep2	740.632	0.0576246	0.09184	0.627446	0.530367	0.998446
Barhl2	17.6872	0.301924	0.481198	0.627443	0.530369	0.998446
Ybx3	1448.31	0.0629323	0.100306	0.627403	0.530395	0.998446
Taf13	1207.58	-0.0626225	0.0998205	-0.627351	0.530429	0.998446
Dnah10	236.741	-0.160546	0.25595	-0.627257	0.530491	0.998446
Wfdc3	48.7656	-0.19237	0.306706	-0.627215	0.530518	0.998446
Tagap1	1789.8	0.0473718	0.0755363	0.627139	0.530568	0.998446
Fam43a	1140.07	-0.0879301	0.14024	-0.626995	0.530662	0.998446
Mroh1	4839.99	-0.0471464	0.0752227	-0.626758	0.530818	0.998446
Rnf40	5764.26	0.0564873	0.0901368	0.626684	0.530866	0.998446
Hcn1	8812.19	0.0642213	0.102497	0.626569	0.530942	0.998446
Myo10	3774.33	-0.0573908	0.0916014	-0.626528	0.530969	0.998446
Moap1	28.9848	0.264465	0.422116	0.626523	0.530972	0.998446
Kdm6b	599.018	0.23826	0.380312	0.626485	0.530997	0.998446
B3gat2	515.656	0.0915532	0.146155	0.626411	0.531046	0.998446
5730507C01Rik	28.0612	-0.28459	0.454334	-0.62639	0.531059	0.998446
D430020J02Rik	230.313	0.0985836	0.157442	0.62616	0.53121	0.998446
Clcc1	2009.66	-0.0517048	0.0825758	-0.62615	0.531216	0.998446
Nsf	77269.2	-0.0398961	0.0637202	-0.626113	0.531241	0.998446
Cd300lg	14.1441	0.347301	0.554796	0.625997	0.531317	0.998446
Dmbx1	3.48266	0.848582	1.35564	0.625963	0.531339	0.998446
Gnmt	26.8623	-0.24443	0.390495	-0.625949	0.531348	0.998446
Nod1	322.505	0.100307	0.160253	0.625929	0.531362	0.998446
Avpr1b	6.27487	-0.444651	0.710426	-0.625894	0.531385	0.998446
Sh3glb1	6932.8	0.0471332	0.0753086	0.625867	0.531402	0.998446
Carlr	122.038	0.12287	0.196332	0.625827	0.531428	0.998446
1700001L19Rik	1060.71	-0.0671217	0.107264	-0.625764	0.53147	0.998446
Wwtr1	2075.23	-0.068342	0.109233	-0.625654	0.531542	0.998446
Trmt61b	553.249	-0.0701461	0.112123	-0.625619	0.531565	0.998446
Prss55	1.59952	1.10296	1.76301	0.625612	0.531569	0.998446
Psmc6	7666.66	-0.048652	0.0777865	-0.625456	0.531672	0.998446
Cstad	75.4939	-0.15016	0.240135	-0.625316	0.531763	0.998446
Uqcrb	5009.47	-0.0663853	0.106195	-0.625126	0.531889	0.998446
Ptpn4	10684	0.0625335	0.100051	0.625019	0.531959	0.998446
Mir1955	8.44541	0.397995	0.637035	0.624762	0.532127	0.998446
Traf2	881.028	0.0585597	0.0937349	0.624737	0.532144	0.998446
Epha4	31904.2	0.0541033	0.08661	0.624677	0.532183	0.998446
Ifit3	422.836	-0.101429	0.162377	-0.624651	0.5322	0.998446
Mir377	79.0661	0.17944	0.287269	0.624641	0.532207	0.998446
Rpl36a	4502.03	-0.0461785	0.0739289	-0.624635	0.532211	0.998446
Zdhhc14	2968.67	-0.0845254	0.135328	-0.624597	0.532236	0.998446
Plekha7	1781.61	-0.0466756	0.0747414	-0.624495	0.532303	0.998446
Magt1	2051.75	0.0737109	0.118044	0.624436	0.532341	0.998446
A330076C08Rik	17.0128	0.291999	0.467641	0.624409	0.532359	0.998446
Dlg3	18355.5	0.046464	0.0744351	0.624222	0.532482	0.998446
Cldn5	2040.43	0.117686	0.188568	0.624106	0.532558	0.998446
Psmd1	13683.8	-0.0390208	0.0625377	-0.623957	0.532656	0.998446
Ahrr	89.6056	0.135056	0.216505	0.623799	0.53276	0.998446
Ccbl1	729.1	-0.0669195	0.107286	-0.623751	0.532791	0.998446
Medag	1849.54	-0.0556861	0.0892944	-0.623623	0.532875	0.998446
Mme	1371.45	0.0972798	0.156045	0.62341	0.533015	0.998446
Vps36	1328.2	-0.0556485	0.0892668	-0.623396	0.533025	0.998446
Lcn12	2.03414	-0.760522	1.22003	-0.623363	0.533046	0.998446
Msh6	2685.91	0.0466705	0.0748699	0.623355	0.533051	0.998446
Spa17	191.789	0.105176	0.168734	0.623323	0.533072	0.998446
Casp6	153.094	-0.13661	0.219177	-0.623287	0.533096	0.998446
Wbp1l	2463.38	-0.0728291	0.11685	-0.623269	0.533108	0.998446
Ankrd28	6233.86	0.0647606	0.103906	0.623259	0.533114	0.998446
Tceb1	4179.41	-0.0694157	0.111399	-0.623127	0.533201	0.998446
Irf2	852.018	0.0819972	0.131599	0.623083	0.53323	0.998446
Mir703	185.908	-0.117016	0.187855	-0.622905	0.533347	0.998446
Tmem196	1786.78	-0.0743878	0.11943	-0.622854	0.53338	0.998446
N4bp1	5505.97	0.0506279	0.081296	0.62276	0.533442	0.998446
Mzt2	1096.98	-0.0517987	0.0832313	-0.622347	0.533714	0.998446
Matk	11295.3	-0.053648	0.0862042	-0.622336	0.533721	0.998446
Mir23a	3.79837	-0.563619	0.905656	-0.622333	0.533723	0.998446
Gm694	110.54	0.167612	0.269348	0.622288	0.533752	0.998446
Myo1h	105.218	0.127712	0.205233	0.622276	0.533761	0.998446
Stk33	106.02	-0.12524	0.201309	-0.622127	0.533858	0.998446
Tnp2	1.93916	-0.873905	1.40477	-0.622099	0.533877	0.998446
Tmem45a	70.8846	0.145555	0.233981	0.62208	0.53389	0.998446
Il18rap	7.83401	-0.413778	0.665169	-0.622065	0.533899	0.998446
Adtrp	16.8241	-0.294768	0.47391	-0.621991	0.533948	0.998446
Lenep	259.837	0.0841382	0.135305	0.62184	0.534047	0.998446
Gm10494	2.9816	-0.783395	1.25986	-0.62181	0.534067	0.998446
Cldn34c1	43.4495	-0.199425	0.320726	-0.621793	0.534078	0.998446
Mir6896	1.39746	-1.08319	1.74302	-0.621441	0.534309	0.998446
Camk1d	12774.2	0.0451428	0.0726499	0.621375	0.534353	0.998446
Phf13	694.332	0.123468	0.198703	0.621372	0.534355	0.998446
Tmem8	757.064	-0.0764993	0.12315	-0.621189	0.534475	0.998446
Nbr1	20906.3	0.0478416	0.0770168	0.621184	0.534479	0.998446
Tarm1	1.30523	1.16991	1.88365	0.621088	0.534542	0.998446
Osgep	1589.72	-0.0531326	0.0855628	-0.620977	0.534614	0.998446
Dpp8	26319.5	0.0458222	0.0737952	0.620937	0.534641	0.998446
Cdh12	3370.25	0.0895654	0.144279	0.620778	0.534745	0.998446
Rgs2	6208.56	0.0616759	0.0993807	0.620602	0.534862	0.998446
P2rx7	742.217	0.0608777	0.0981074	0.620521	0.534915	0.998446
Cldn4	0.528466	-2.00129	3.22583	-0.620395	0.534998	0.998446
Olfr859	0.528466	-2.00129	3.22583	-0.620395	0.534998	0.998446
Sema5a	4415.85	-0.0683376	0.110156	-0.620372	0.535013	0.998446
Zfp672	2723.1	0.0457536	0.0737605	0.6203	0.53506	0.998446
Atp12a	27.8801	-0.215169	0.346883	-0.620295	0.535064	0.998446
Rmrp	118629	0.288265	0.464753	0.620254	0.535091	0.998446
Rnf220	7798.8	-0.0597343	0.0963317	-0.62009	0.535199	0.998446
Tmem67	1116.72	0.0595093	0.095972	0.620069	0.535212	0.998446
Mtbp	193.755	0.0952768	0.153677	0.61998	0.535271	0.998446
Mtmr10	2271.38	0.0459634	0.0741387	0.619965	0.535281	0.998446
Prss43	9.55475	-0.510895	0.82427	-0.619815	0.53538	0.998446
Iffo1	2771.41	-0.0528456	0.0852688	-0.619753	0.535421	0.998446
Pigu	1373.87	-0.0485402	0.0783256	-0.619724	0.53544	0.998446
Snx11	2294.08	0.0652807	0.105342	0.619701	0.535454	0.998446
Pigf	551.29	0.0689005	0.111219	0.619505	0.535583	0.998446
Daw1	34.549	-0.215319	0.347672	-0.619315	0.535709	0.998446
Fpgs	297.24	-0.0878817	0.141905	-0.619301	0.535718	0.998446
Limch1	12114	0.0531864	0.0858827	0.619291	0.535725	0.998446
Orc2	3202.98	0.0423298	0.068362	0.6192	0.535784	0.998446
B230217C12Rik	1705.66	-0.0596331	0.0963431	-0.618966	0.535939	0.998446
Odf3l2	29.4899	-0.219913	0.355292	-0.618962	0.535941	0.998446
Narf	5511.92	-0.0475804	0.076887	-0.618835	0.536025	0.998446
BC049715	74.3849	-0.140976	0.227851	-0.61872	0.536101	0.998446
Mettl24	102.885	-0.121737	0.19677	-0.618675	0.536131	0.998446
Zc3h18	3495.21	0.0404643	0.0654076	0.618649	0.536148	0.998446
Pigq	5003.63	-0.0403424	0.0652154	-0.618603	0.536178	0.998446
Morc3	3506.77	0.0424492	0.0686502	0.618341	0.536351	0.998446
Renbp	200.746	-0.097345	0.157445	-0.618279	0.536392	0.998446
Pitx3	0.949206	-1.27581	2.06359	-0.61825	0.53641	0.998446
Pcdh12	60.4035	0.221542	0.35834	0.618245	0.536414	0.998446
Slitrk4	4256.22	0.0761021	0.123117	0.618128	0.536491	0.998446
2310030G06Rik	137.039	-0.112673	0.182291	-0.618097	0.536512	0.998446
2010003K11Rik	0.915504	1.42316	2.30258	0.618074	0.536526	0.998446
Arf6	5377.16	-0.0415275	0.0672137	-0.617843	0.536679	0.998446
Il18r1	3.09475	-0.743157	1.20317	-0.617664	0.536797	0.998446
Mir7089	0.381855	2.13673	3.46001	0.617549	0.536873	0.998446
U90926	0.381855	2.13673	3.46001	0.617549	0.536873	0.998446
Trib3	36.8267	-0.241429	0.390952	-0.617541	0.536878	0.998446
Agbl5	833.01	0.0633378	0.102572	0.617497	0.536907	0.998446
Spink4	2.31684	-1.01674	1.64679	-0.617405	0.536968	0.998446
Mrps10	1001.81	-0.0642432	0.104069	-0.617313	0.537029	0.998446
Tmem27	16.7157	-0.350299	0.567815	-0.616924	0.537285	0.998446
Trpt1	531.916	-0.0742281	0.120331	-0.616866	0.537323	0.998446
1700063O14Rik	6.88832	0.473229	0.767436	0.616637	0.537474	0.998446
0610037L13Rik	1908.36	-0.0604726	0.098072	-0.616615	0.537489	0.998446
9230009I02Rik	17.6344	-0.290535	0.471227	-0.61655	0.537532	0.998446
C3ar1	221.111	-0.0945396	0.153347	-0.616507	0.53756	0.998446
Ptpn9	3377.11	0.0606011	0.0983062	0.616452	0.537596	0.998446
Acvr2a	6805.69	0.0579942	0.0941229	0.616154	0.537793	0.998446
Strip1	5948.98	0.0387773	0.0629387	0.616111	0.537821	0.998446
Ksr2	1935.18	0.185071	0.300418	0.616044	0.537866	0.998446
Mir7044	2.32677	0.734045	1.19159	0.616021	0.537881	0.998446
Tecpr2	9492.39	0.0408571	0.0663424	0.615852	0.537992	0.998446
M6pr	9241.33	-0.0411999	0.066919	-0.615668	0.538114	0.998446
Gm2027	17.5446	-0.283106	0.45985	-0.615649	0.538126	0.998446
Zfp541	43.2634	0.193401	0.314146	0.615641	0.538132	0.998446
Ccdc83	2.47942	0.768082	1.24761	0.61564	0.538132	0.998446
Ntng2	826.131	-0.22688	0.368539	-0.615621	0.538145	0.998446
Mtpn	27264.4	-0.051712	0.084007	-0.615568	0.538179	0.998446
Zfp354b	351.449	0.0885803	0.143907	0.61554	0.538198	0.998446
Mir6937	1.33241	-1.14238	1.85594	-0.61553	0.538205	0.998446
Tpp1	2832.36	-0.048258	0.0784051	-0.615496	0.538227	0.998446
Sec14l2	3595.05	-0.0586091	0.0952246	-0.615483	0.538236	0.998446
Srd5a2	1.62133	-1.25143	2.03369	-0.61535	0.538323	0.998446
Sugct	208.406	-0.0868961	0.141219	-0.615328	0.538338	0.998446
Arpc1a	10095.8	-0.034746	0.0564789	-0.615204	0.53842	0.998446
Trim15	41.7966	0.18703	0.30404	0.615149	0.538456	0.998446
Dnph1	152.377	-0.103883	0.168897	-0.615067	0.538511	0.998446
Etv1	3577.26	0.0731165	0.118882	0.615035	0.538532	0.998446
Cda	60.4567	-0.172763	0.280917	-0.614996	0.538557	0.998446
Szrd1	3099.64	-0.0698281	0.113552	-0.614945	0.538591	0.998446
Gja10	1.67229	0.914788	1.48765	0.614923	0.538606	0.998446
Olfr113	2.5437	0.883166	1.43622	0.614922	0.538606	0.998446
Cfb	229.635	0.0869611	0.141443	0.614812	0.538679	0.998446
Cep57l1	461.001	0.0680958	0.11076	0.614804	0.538684	0.998446
4931406C07Rik	591.719	-0.0931016	0.151469	-0.614659	0.53878	0.998446
Dlg4	25424.1	-0.0755675	0.122963	-0.614554	0.53885	0.998446
Cd38	341.771	-0.143371	0.233294	-0.614553	0.53885	0.998446
Mtfr2	17.9662	0.29177	0.474781	0.614536	0.538861	0.998446
Lrrc63	3.28782	0.671866	1.09334	0.614507	0.53888	0.998446
Il1rl1	20.102	-0.272126	0.442847	-0.614493	0.53889	0.998446
Kncn	1.55365	0.971519	1.58113	0.614444	0.538922	0.998446
Recql4	158.473	0.121475	0.197705	0.614429	0.538932	0.998446
Syt2	1830.15	-0.07161	0.116565	-0.614336	0.538994	0.998446
Klhl23	7483.62	-0.0524094	0.0853251	-0.614232	0.539062	0.998446
Zhx1	10315	0.0618506	0.1007	0.614206	0.53908	0.998446
Myoz1	3.10306	0.830612	1.35291	0.613943	0.539253	0.998446
Rnase1	15.7978	0.34283	0.558502	0.613838	0.539322	0.998446
Txlnb	176.77	0.116482	0.18982	0.613644	0.53945	0.998446
Gm11762	138.194	0.106428	0.173493	0.613444	0.539583	0.998446
Epha10	2898.39	0.0608191	0.0991701	0.61328	0.539691	0.998446
Mrfap1	18745.4	-0.0406894	0.0663573	-0.613187	0.539753	0.998446
Dguok	932.828	-0.0545386	0.0889498	-0.613139	0.539784	0.998446
Pou1f1	0.925035	1.44	2.34862	0.613127	0.539793	0.998446
Dusp18	2084.22	0.0699865	0.11416	0.613059	0.539837	0.998446
Cd209c	0.811881	1.44725	2.36073	0.61305	0.539843	0.998446
Otor	0.811881	1.44725	2.36073	0.61305	0.539843	0.998446
Zkscan8	3311.47	0.0816291	0.133202	0.612821	0.539995	0.998446
Gm14379	40.3039	0.196401	0.320498	0.612799	0.540009	0.998446
Cnrip1	4636.48	-0.0455625	0.0743686	-0.612657	0.540103	0.998446
Rmdn1	887.049	0.0667395	0.108935	0.612654	0.540105	0.998446
Ano7	8.24945	-0.470722	0.768466	-0.612547	0.540176	0.998446
Afap1l1	2178.06	0.0667195	0.108925	0.612526	0.54019	0.998446
Tlk1	8000.41	0.0424275	0.0692825	0.612384	0.540284	0.998446
Ddo	489.617	-0.110765	0.180894	-0.612319	0.540327	0.998446
Ube2d2a	4417.25	-0.0518565	0.0846957	-0.612268	0.540361	0.998446
Bcl2l11	388.362	0.0808669	0.132078	0.612265	0.540362	0.998446
Neurl4	8405.4	-0.0759162	0.124005	-0.612203	0.540403	0.998446
Tex22	32.3258	0.219966	0.359357	0.61211	0.540465	0.998446
Pcyt1a	3914.06	0.046456	0.0759496	0.611669	0.540757	0.998446
Irak2	1537.26	-0.0488453	0.0798606	-0.611632	0.540781	0.998446
Lppr2	6131.72	-0.0925016	0.151271	-0.611498	0.54087	0.998446
Cfap126	58.3195	-0.146527	0.239656	-0.611405	0.540932	0.998446
Ceacam9	21.9476	-0.282782	0.462519	-0.611397	0.540937	0.998446
Trabd	1261.94	-0.0671965	0.10992	-0.611321	0.540987	0.998446
Hace1	6734.64	0.0390628	0.0639045	0.611268	0.541022	0.998446
Tmem200b	372.67	0.0998438	0.163346	0.61124	0.541041	0.998446
Sgpl1	2893.36	0.0430507	0.0704321	0.611236	0.541043	0.998446
Gkap1	815.842	0.0543578	0.088939	0.611181	0.54108	0.998446
Supt3	399.671	0.0758096	0.124077	0.610986	0.541209	0.998446
Gm572	4.60709	-0.679641	1.11238	-0.610977	0.541215	0.998446
Tgfb1i1	423.528	-0.108048	0.176886	-0.61083	0.541312	0.998446
Serinc1	92158.9	-0.0555392	0.090925	-0.610824	0.541316	0.998446
Timm8a1	126.08	-0.114388	0.187289	-0.610757	0.541361	0.998446
Arpc3	9636.52	-0.0448145	0.0733765	-0.610747	0.541367	0.998446
Zmym4	8487.06	0.0450919	0.0738367	0.610698	0.541399	0.998446
Aldh1a3	155.034	0.129754	0.21247	0.610695	0.541402	0.998446
Zfx	4393.83	0.0402783	0.0659804	0.610459	0.541558	0.998446
Zc3h7b	12812.9	-0.0680887	0.11154	-0.61044	0.54157	0.998446
Ift27	902.937	-0.0565417	0.0926518	-0.61026	0.54169	0.998446
BC016548	5.6962	-0.493302	0.808487	-0.610155	0.541759	0.998446
Perp	410.253	-0.0669752	0.109793	-0.610016	0.541851	0.998446
Mir301	6.08723	-0.436212	0.715134	-0.609972	0.54188	0.998446
Ptrh1	155.625	0.110141	0.180588	0.6099	0.541928	0.998446
1110036E04Rik	0.389025	-2.29655	3.76546	-0.609899	0.541928	0.998446
Olfr91	0.389025	-2.29655	3.76546	-0.609899	0.541928	0.998446
Tlr11	0.389025	-2.29655	3.76546	-0.609899	0.541928	0.998446
Mir670	3.62316	0.611807	1.00317	0.609873	0.541946	0.998446
Gm12522	113.732	-0.124928	0.204849	-0.609854	0.541959	0.998446
Prune	2391.86	-0.0493748	0.0809725	-0.609773	0.542012	0.998446
Dars2	2049.69	-0.0523206	0.0858305	-0.60958	0.54214	0.998446
Fggy	1008.84	-0.0627201	0.102901	-0.609516	0.542182	0.998446
Ms4a2	1.06693	-1.25053	2.05171	-0.609509	0.542187	0.998446
Rnf8	364.205	-0.0704165	0.115531	-0.609504	0.542191	0.998446
Rsbn1l	2303.02	0.0724794	0.118923	0.609466	0.542216	0.998446
Smarcd1	6914.84	-0.0471571	0.0773766	-0.609449	0.542227	0.998446
E330017L17Rik	6.78091	-0.452641	0.74271	-0.609445	0.542229	0.998446
Tmem89	1.92655	1.00324	1.64622	0.609418	0.542247	0.998446
Cldn12	4859.51	0.0372816	0.061182	0.609356	0.542289	0.998446
BC030870	1.40801	1.1428	1.87578	0.609237	0.542367	0.998446
Atp13a3	6599.45	0.0667753	0.109625	0.609127	0.542441	0.998446
Bclaf1	18025	0.0820696	0.134744	0.609078	0.542472	0.998446
Pdcl2	2.81427	0.716462	1.17641	0.609024	0.542508	0.998446
Usp10	3509.9	-0.0675993	0.111009	-0.608952	0.542557	0.998446
Tceal8	2928.05	0.0840369	0.138016	0.608894	0.542594	0.998446
Bin2	268.333	0.133563	0.219367	0.608854	0.542621	0.998446
Slc9a2	794.573	0.084022	0.138033	0.60871	0.542717	0.998446
4930415O20Rik	10.8995	-0.335699	0.551545	-0.608652	0.542755	0.998446
Cldn20	18.0963	0.309327	0.508358	0.608483	0.542867	0.998446
Cdc20b	1.12877	-1.14302	1.87856	-0.608453	0.542887	0.998446
Mir325	4.08863	0.622578	1.02324	0.608439	0.542896	0.998446
Prmt10	2014.15	0.0410702	0.067502	0.60843	0.542902	0.998446
Rusc2	8100.47	-0.0854351	0.14044	-0.608338	0.542963	0.998446
Eps15l1	3274.96	0.0451928	0.074289	0.608338	0.542963	0.998446
Clptm1l	8289.4	-0.0590909	0.0971351	-0.608337	0.542964	0.998446
Mir1191b	4.21857	0.568814	0.935068	0.608313	0.54298	0.998446
Sav1	1269.66	-0.0577925	0.0950203	-0.608212	0.543047	0.998446
Acad12	160.152	0.102074	0.16785	0.608124	0.543105	0.998446
Tmem231	1203.21	-0.0639	0.10508	-0.608107	0.543117	0.998446
Tex40	300.21	0.0934841	0.153732	0.608097	0.543123	0.998446
Prr16	721.388	0.0760286	0.125038	0.608041	0.54316	0.998446
Cxcl16	90.4567	-0.12843	0.211224	-0.608028	0.543169	0.998446
Pdk1	8140.18	-0.0514956	0.0847033	-0.607952	0.543219	0.998446
Tll1	347.574	0.0786509	0.129388	0.607868	0.543275	0.998446
1700006E09Rik	2.02485	1.04989	1.72733	0.607812	0.543312	0.998446
Gm15545	35.6919	-0.189565	0.311885	-0.607803	0.543318	0.998446
1190002N15Rik	3977.21	-0.11048	0.181796	-0.607714	0.543377	0.998446
Gspt1	8564.56	0.0529478	0.0871266	0.607711	0.543379	0.998446
Sh2d4a	22.6351	-0.231648	0.381248	-0.607604	0.54345	0.998446
Ocm	30.3468	-0.251187	0.413567	-0.607368	0.543607	0.998446
Slc38a7	1764.75	-0.0483441	0.0795987	-0.607348	0.54362	0.998446
Nt5c3	3903.78	-0.0427371	0.0703774	-0.607255	0.543681	0.998446
Acr	14.7232	0.310707	0.511738	0.60716	0.543745	0.998446
Wwp1	5619.82	0.0650638	0.107199	0.606942	0.543889	0.998446
Col4a3bp	7861.68	0.0565866	0.0932379	0.606906	0.543914	0.998446
Mark3	8935.72	-0.0373324	0.0615152	-0.606881	0.54393	0.998446
Lsg1	1392.49	0.0526174	0.0867034	0.606867	0.543939	0.998446
Snord61	3.57074	0.592624	0.976577	0.606838	0.543958	0.998446
Hgh1	458.525	-0.0685426	0.112972	-0.60672	0.544037	0.998446
Prokr2	247.581	0.0806334	0.132934	0.606569	0.544137	0.998446
Dbt	1989.28	0.0609529	0.100492	0.606547	0.544152	0.998446
Ssxb5	5.92301	0.483038	0.796488	0.60646	0.544209	0.998446
Fam229b	525.062	-0.0730988	0.120553	-0.606361	0.544275	0.998446
Setmar	528.709	0.0741375	0.122281	0.606286	0.544325	0.998446
Mphosph6	781.026	-0.0699529	0.115387	-0.606246	0.544351	0.998446
Obfc1	795.159	0.0634237	0.104625	0.606198	0.544383	0.998446
Gm14325	1611.34	0.0696673	0.114926	0.606192	0.544387	0.998446
Zfp260	7217.28	-0.0480068	0.0792018	-0.606132	0.544427	0.998446
Maneal	3352.1	-0.0551026	0.0909126	-0.606105	0.544445	0.998446
B4galt7	1214.59	-0.0584971	0.0965169	-0.606081	0.544461	0.998446
4930430F08Rik	1269.64	0.0623146	0.102817	0.606072	0.544467	0.998446
Fosl1	2.2921	0.869372	1.43451	0.606042	0.544487	0.998446
Sirt6	736.832	-0.0700053	0.115513	-0.60604	0.544488	0.998446
4930484H19Rik	7.56157	0.420505	0.693951	0.605958	0.544543	0.998446
Adamtsl1	666.715	-0.0712479	0.117596	-0.605872	0.5446	0.998446
Zmynd10	221.507	-0.0928864	0.153341	-0.605749	0.544681	0.998446
Nr2e1	485.627	-0.0843223	0.139242	-0.605579	0.544794	0.998446
Nkapl	74.633	-0.162706	0.268703	-0.605524	0.544831	0.998446
Arpp19	29535.9	0.0536804	0.0886788	0.605336	0.544956	0.998446
Trim34b	1.68042	1.06441	1.75868	0.605234	0.545024	0.998446
Adig	2.71436	0.803076	1.32724	0.605071	0.545132	0.998446
Znhit1	1961.42	-0.0666448	0.110147	-0.605051	0.545145	0.998446
Zfhx2os	48.9538	0.181117	0.299396	0.604943	0.545217	0.998446
BC005624	4430.52	-0.0447381	0.0739604	-0.604892	0.54525	0.998446
Cd40	24.6226	0.269177	0.445201	0.604619	0.545432	0.998446
Proc	0.614549	-1.59454	2.63727	-0.604616	0.545434	0.998446
Gm13157	219.024	-0.105491	0.17448	-0.604602	0.545443	0.998446
Rnf8-cmtr1	38.4112	0.211954	0.350621	0.604508	0.545506	0.998446
Hpcal4	86409.4	0.0471636	0.0780261	0.604459	0.545539	0.998446
Lgi4	2268.94	-0.052964	0.0876244	-0.604443	0.545549	0.998446
Vmn2r53	2.73208	0.682374	1.12898	0.604419	0.545565	0.998446
Rtn1	45006.6	-0.0560765	0.092791	-0.604331	0.545624	0.998446
Gjb6	4190.09	-0.0569281	0.0942149	-0.604237	0.545686	0.998446
Nsa2	1902.72	-0.052289	0.0865699	-0.604009	0.545838	0.998446
Tom1	515.877	-0.0633683	0.10494	-0.603852	0.545942	0.998446
Nup133	3674.95	-0.0466553	0.077263	-0.603851	0.545943	0.998446
Izumo4	1067.87	-0.0804414	0.133252	-0.60368	0.546057	0.998446
Sec24a	1220.07	0.0785826	0.130173	0.603677	0.546058	0.998446
Kpna1	14721.3	0.0428812	0.071034	0.603672	0.546062	0.998446
Rpl30	20.3469	-0.250438	0.414881	-0.603638	0.546085	0.998446
Zfp654	2260.21	0.075367	0.124864	0.603594	0.546113	0.998446
Adra2b	83.0309	-0.171333	0.283861	-0.60358	0.546123	0.998446
Tspy-ps	1.09704	-1.2534	2.07757	-0.603303	0.546307	0.998446
Rbm28	4238.45	0.0701077	0.116223	0.603218	0.546364	0.998446
Apol7d	3.90194	-0.554035	0.918603	-0.603127	0.546424	0.998446
Tlr8	22.3784	-0.241285	0.400081	-0.603089	0.546449	0.998446
Ormdl3	4393.21	0.0446125	0.073977	0.60306	0.546469	0.998446
Zar1l	50.8755	-0.153917	0.255228	-0.603057	0.546471	0.998446
Telo2	1442.81	0.0508427	0.0843249	0.602938	0.54655	0.998446
Zfp358	1598.43	-0.0469162	0.0778168	-0.602905	0.546572	0.998446
Lilra5	24.1367	0.224151	0.371875	0.602759	0.546669	0.998446
Nobox	1.09078	1.32315	2.19552	0.602657	0.546737	0.998446
Mir6920	2.05314	-0.735295	1.22016	-0.602621	0.546761	0.998446
Tas2r110	0.347725	-2.18086	3.6191	-0.602596	0.546778	0.998446
C130083M11Rik	298.81	0.0893094	0.148225	0.602526	0.546824	0.998446
Atp5s	1005.3	-0.067122	0.111449	-0.602267	0.546996	0.998446
Ppp1r17	13.3805	0.313923	0.521236	0.602266	0.546997	0.998446
Supt16	7439.37	0.0538338	0.0894011	0.60216	0.547067	0.998446
Fam120b	7546.5	0.0371948	0.0617739	0.602112	0.547099	0.998446
Map2k5	1786.3	-0.0528614	0.0878005	-0.602063	0.547132	0.998446
Tomm70a	24429.1	0.0581272	0.0965552	0.60201	0.547167	0.998446
1700007L15Rik	56.0936	-0.182557	0.303323	-0.601855	0.547271	0.998446
Msh4	22.7509	0.244973	0.407074	0.60179	0.547314	0.998446
Hist1h2bl	57.2492	-0.176992	0.294177	-0.601652	0.547406	0.998446
4933406G16Rik	0.371323	2.10024	3.49118	0.601586	0.54745	0.998446
Gm17026	0.371323	2.10024	3.49118	0.601586	0.54745	0.998446
Lce3c	0.371323	2.10024	3.49118	0.601586	0.54745	0.998446
2900092D14Rik	1185.1	0.0490547	0.0815516	0.601517	0.547496	0.998446
Hebp2	279.69	-0.074972	0.124658	-0.601421	0.54756	0.998446
Slc30a10	1318.08	0.0693382	0.115292	0.601416	0.547563	0.998446
Ccdc25	3145.23	0.057663	0.0958822	0.601394	0.547577	0.998446
1700057H21Rik	0.411448	2.23572	3.7177	0.601373	0.547591	0.998446
Adam30	0.411448	2.23572	3.7177	0.601373	0.547591	0.998446
AY512915	0.411448	2.23572	3.7177	0.601373	0.547591	0.998446
Vmn1r22	0.411448	2.23572	3.7177	0.601373	0.547591	0.998446
Gm853	4.25043	-0.603374	1.00359	-0.601216	0.547696	0.998446
Ccdc159	496.583	0.0660446	0.109855	0.601197	0.547709	0.998446
Kcnt1	6724.11	0.0502817	0.0836511	0.601089	0.547781	0.998446
Foxh1	11.4916	-0.335684	0.558534	-0.601008	0.547834	0.998446
Kpna4	5863.99	0.0461535	0.0767973	0.600979	0.547854	0.998446
Usp54	4291.45	0.0623002	0.103671	0.600943	0.547878	0.998446
Noa1	1181.64	-0.0734366	0.122204	-0.600933	0.547884	0.998446
Slc27a1	5256.7	-0.0534312	0.0889275	-0.60084	0.547947	0.998446
Hyls1	594.24	0.0665856	0.110839	0.600744	0.548011	0.998446
Xylt1	1936.24	0.0761679	0.126807	0.600662	0.548065	0.998446
Os9	11347.8	-0.0404479	0.0673536	-0.600531	0.548152	0.998446
Gp2	2.992	-0.691314	1.15123	-0.600501	0.548172	0.998446
Plod1	1494.56	-0.088001	0.146563	-0.60043	0.54822	0.998446
Ndfip2	10867	-0.0431031	0.0717878	-0.600424	0.548224	0.998446
Furin	1630.19	-0.0817919	0.136225	-0.600417	0.548228	0.998446
Mir6995	0.599752	-1.59415	2.65581	-0.600251	0.548339	0.998446
Casc4	8505.57	0.0452006	0.0753098	0.600195	0.548376	0.998446
Gltscr1l	4232.18	0.0608826	0.10145	0.600126	0.548422	0.998446
Cenpt	799.411	-0.0569859	0.0949672	-0.600058	0.548467	0.998446
Henmt1	101.665	-0.164653	0.274455	-0.599926	0.548556	0.998446
Ms4a6c	46.1295	0.211501	0.352575	0.599874	0.54859	0.998446
Mdp1	2962.51	-0.0462543	0.0771261	-0.599723	0.548691	0.998446
Ankrd60	0.34559	-2.17448	3.62601	-0.599689	0.548713	0.998446
Gm13034	0.34559	-2.17448	3.62601	-0.599689	0.548713	0.998446
Gsdmcl2	0.34559	-2.17448	3.62601	-0.599689	0.548713	0.998446
C330013E15Rik	96.2372	-0.156165	0.260489	-0.599507	0.548835	0.998446
Nfe2l3	630.716	-0.0998767	0.166601	-0.599495	0.548843	0.998446
C1galt1c1	1810.65	-0.0608256	0.101464	-0.59948	0.548853	0.998446
Fam89b	1282.5	-0.0731402	0.12201	-0.599459	0.548867	0.998446
Trim35	13964	-0.0393318	0.0656123	-0.599458	0.548867	0.998446
Myo18a	12747.2	0.0536323	0.089479	0.599384	0.548917	0.998446
Abcg8	3.26461	-0.684729	1.14249	-0.599332	0.548951	0.998446
Parm1	1834.52	0.0505519	0.0843494	0.599315	0.548963	0.998446
Lims1	3375.2	0.0618832	0.103272	0.599228	0.549021	0.998446
Fgf8	0.994145	-1.36737	2.28195	-0.599209	0.549033	0.998446
Nrap	82.4677	0.132111	0.220495	0.599158	0.549068	0.998446
Hps1	451.018	0.0780207	0.130242	0.599043	0.549144	0.998446
Gm17455	23.9037	0.243102	0.405912	0.598903	0.549238	0.998446
Mark4	1799.18	-0.104858	0.175095	-0.598862	0.549265	0.998446
Tvp23b	2117.98	-0.0456454	0.0762217	-0.59885	0.549273	0.998446
Hnf4g	1.74773	-0.946131	1.58002	-0.598807	0.549301	0.998446
Ptbp1	1614.33	0.0531072	0.0886992	0.598734	0.54935	0.998446
Arhgef5	307.066	-0.0912874	0.152477	-0.598696	0.549375	0.998446
C130026I21Rik	2.70909	0.799813	1.33651	0.598434	0.549551	0.998446
Rnase6	18.2026	-0.289442	0.483698	-0.598394	0.549577	0.998446
Gpr85	4219.33	-0.0449521	0.0751224	-0.598385	0.549583	0.998446
Nsl1	71.1042	0.155634	0.260094	0.598374	0.549591	0.998446
Usp11	11949.7	-0.0484702	0.0810181	-0.598264	0.549664	0.998446
Ccdc136	4340.42	-0.0488311	0.0816313	-0.59819	0.549713	0.998446
Lactb2	835.273	-0.0774821	0.129533	-0.598165	0.54973	0.998446
Zcchc4	910.606	-0.0511363	0.0854899	-0.598156	0.549736	0.998446
9630013A20Rik	347.683	0.115863	0.193707	0.598137	0.549749	0.998446
Plbd2	1996.85	-0.0709546	0.11863	-0.598118	0.549761	0.998446
Upk2	0.597618	-1.58953	2.65773	-0.598079	0.549787	0.998446
Pde3a	208.475	0.111035	0.185677	0.598	0.54984	0.998446
Tmem161a	1924.35	-0.0471861	0.0789095	-0.597978	0.549855	0.998446
Spp2	8.26186	-0.391429	0.654707	-0.59787	0.549927	0.998446
Scarna2	2583.86	-0.305754	0.51142	-0.597852	0.549939	0.998446
Maoa	2822.79	-0.0575389	0.0962495	-0.597809	0.549967	0.998446
1810026J23Rik	4309.94	0.0448754	0.0750752	0.597739	0.550014	0.998446
Mkln1	8739.23	0.0452212	0.0756595	0.597693	0.550045	0.998446
AI317395	53.2054	-0.153708	0.257213	-0.59759	0.550114	0.998446
A930024E05Rik	174.027	0.103073	0.172509	0.597491	0.55018	0.998446
Als2cr11	2.92753	0.66707	1.11657	0.597429	0.550221	0.998446
Rap2c	2327.15	0.0515456	0.0862794	0.597426	0.550223	0.998446
Tmprss2	6.46434	0.485548	0.812752	0.597412	0.550232	0.998446
Mir7053	4.34541	0.578129	0.968006	0.597236	0.55035	0.998446
Saysd1	590.147	-0.0706458	0.118335	-0.596999	0.550508	0.998446
Lrwd1	982.978	-0.0523945	0.0877641	-0.596993	0.550512	0.998446
Mrap	25.4202	0.267924	0.448822	0.596951	0.55054	0.998446
Slc6a20b	63.4398	0.21176	0.354793	0.596854	0.550605	0.998446
Ap2a1	13667.6	-0.069734	0.11684	-0.596834	0.550618	0.998446
Gucy2c	33.3386	-0.214783	0.3599	-0.596784	0.550652	0.998446
E2f5	969.97	0.0599313	0.100426	0.596774	0.550658	0.998446
Lipt2	340.266	-0.095847	0.160609	-0.596773	0.550659	0.998446
Mmp25	5.32777	-0.514756	0.862597	-0.596751	0.550674	0.998446
Mir132	36.7365	-0.231424	0.387855	-0.596677	0.550723	0.998446
2610100L16Rik	1123.88	-0.0864689	0.144948	-0.59655	0.550808	0.998446
Mir504	0.592352	-1.58939	2.66453	-0.5965	0.550841	0.998446
Gm9871	3.5856	0.608403	1.02006	0.596439	0.550882	0.998446
Thbs4	624.597	-0.128943	0.216191	-0.596431	0.550887	0.998446
Stk19	1167.56	-0.0483333	0.0810393	-0.596419	0.550895	0.998446
Pag1	2393.46	0.0555232	0.0931051	0.596349	0.550942	0.998446
Klf8	493.434	0.0745981	0.125095	0.596333	0.550953	0.998446
Tmem175	2305.18	-0.07133	0.119637	-0.596221	0.551028	0.998446
Orc3	6188.46	0.0546884	0.0917257	0.596216	0.551031	0.998446
Dusp3	18298.6	0.0423911	0.0711105	0.59613	0.551088	0.998446
Klk12	0.938021	-1.20946	2.02898	-0.596091	0.551114	0.998446
C2cd2l	11039.1	-0.059304	0.0994943	-0.596054	0.551139	0.998446
Clec1a	72.8369	-0.136141	0.228447	-0.595939	0.551216	0.998446
4930583P06Rik	17.4944	0.334758	0.561756	0.595913	0.551233	0.998446
Elovl7	1535.8	-0.0711531	0.119407	-0.59589	0.551249	0.998446
2810403D21Rik	30.5048	-0.256557	0.430666	-0.595722	0.551361	0.998446
1600014C10Rik	2455.65	-0.0416526	0.0699286	-0.595644	0.551413	0.998446
Prpf4	1968.23	0.0454408	0.0762899	0.595634	0.55142	0.998446
Dscam	5782.04	0.0624458	0.104845	0.595599	0.551443	0.998446
Zscan29	714.322	0.060231	0.101138	0.59553	0.551489	0.998446
Pnp	1117.4	-0.0578703	0.097179	-0.595502	0.551508	0.998446
9130401M01Rik	2571.34	-0.0387917	0.065144	-0.595477	0.551525	0.998446
Gm13154	2.67272	-0.6859	1.15193	-0.595434	0.551554	0.998446
Lrrc19	37.2775	0.231898	0.389497	0.595378	0.551591	0.998446
A230077H06Rik	306.041	0.0736825	0.123808	0.595136	0.551753	0.998446
Snx15	1714.32	-0.0548919	0.0922375	-0.595114	0.551767	0.998446
Plekha4	158.7	0.106456	0.178928	0.594962	0.551869	0.998446
Mir691	10.0138	-0.476469	0.801017	-0.594831	0.551957	0.998446
Trpc5os	13.8308	0.331683	0.557716	0.594716	0.552033	0.998446
Arl6ip5	8241.51	-0.043643	0.0733879	-0.594689	0.552051	0.998446
Gcnt1	521.289	0.0805253	0.135424	0.594616	0.5521	0.998446
Mfsd9	625.691	-0.0810998	0.136444	-0.594383	0.552256	0.998446
Gabpa	2932.36	0.0553031	0.0930658	0.594236	0.552354	0.998446
Mir875	3.68833	-0.593885	0.999439	-0.594218	0.552366	0.998446
Lrguk	149.542	0.105253	0.177198	0.593985	0.552522	0.998446
Fbf1	4911.35	0.0416459	0.0701222	0.593905	0.552576	0.998446
Fermt2	6798.09	0.0446488	0.0751858	0.593847	0.552615	0.998446
Olfr538	0.901663	1.63118	2.74716	0.593768	0.552667	0.998446
Ckap2	72.0599	0.154069	0.259479	0.593763	0.552671	0.998446
Ssr1	15418	0.0355763	0.059917	0.59376	0.552673	0.998446
Lims2	519.709	0.0817357	0.137704	0.593562	0.552805	0.998446
Psmd6	5999.94	-0.046634	0.0785919	-0.593369	0.552934	0.998446
Gm17762	71.9778	0.147296	0.248277	0.593271	0.552999	0.998446
Kcnj5	68.3073	0.141685	0.23891	0.593045	0.553151	0.998446
Klc4	1941.21	-0.0479721	0.0808998	-0.592982	0.553193	0.998446
Txndc2	7.66172	-0.427299	0.720605	-0.592972	0.5532	0.998446
Arl14ep	3754.36	0.0607461	0.10247	0.592818	0.553303	0.998446
Thap6	185.131	-0.105954	0.178752	-0.592744	0.553353	0.998446
Mir342	2.41148	0.866604	1.46214	0.592694	0.553386	0.998446
Pole3	738.228	-0.0641082	0.108164	-0.592693	0.553387	0.998446
Stk31	19.3181	0.265821	0.448512	0.592673	0.5534	0.998446
Aldoart1	9.15295	0.367481	0.620057	0.592657	0.553411	0.998446
Dnmt3l	7.00622	-0.406226	0.685474	-0.592621	0.553435	0.998446
Terc	52.3123	-0.216446	0.365258	-0.592584	0.55346	0.998446
Rrbp1	3879.66	0.0488242	0.0823938	0.592571	0.553468	0.998446
Gm13944	9.8138	0.446977	0.754325	0.592553	0.55348	0.998446
Batf	9.05671	-0.359647	0.606997	-0.592503	0.553514	0.998446
Pitpnc1	6161.83	-0.0404733	0.0683162	-0.592441	0.553555	0.998446
Scarna8	3.93758	0.560187	0.945562	0.592438	0.553557	0.998446
Hhipl1	320.116	-0.0793146	0.133894	-0.592368	0.553604	0.998446
Slc30a2	118.637	0.148753	0.251142	0.592307	0.553645	0.998446
Emc1	10196.4	-0.0472015	0.0797169	-0.592114	0.553774	0.998446
D2hgdh	685.318	0.0725563	0.122546	0.592075	0.5538	0.998446
Dlgap2	3814.26	0.082629	0.139569	0.592029	0.553831	0.998446
Gtf3c6	851.35	0.0555558	0.093845	0.591995	0.553854	0.998446
Fscn2	30.5123	0.228392	0.385843	0.591929	0.553898	0.998446
Aox4	114.285	-0.113248	0.191384	-0.591733	0.554029	0.998446
Map3k15	179.325	-0.116019	0.19608	-0.59169	0.554058	0.998446
Dnajc24	578.144	0.0622752	0.10526	0.591632	0.554097	0.998446
D830046C22Rik	14.0178	0.291625	0.492932	0.591613	0.55411	0.998446
Klf3	850.164	-0.0554017	0.0936536	-0.591559	0.554146	0.998446
Cog2	2684.01	-0.0576471	0.0974691	-0.59144	0.554226	0.998446
A730018C14Rik	5.17747	0.638909	1.08047	0.591327	0.554301	0.998446
Olfm4	84.3869	-0.138275	0.233925	-0.591107	0.554449	0.998446
Chd3	52338.5	0.0436365	0.0738308	0.591034	0.554497	0.998446
Pate4	12.3047	-0.370337	0.626604	-0.591023	0.554505	0.998446
Tram2	21.8923	-0.318186	0.538387	-0.590999	0.554521	0.998446
Lsm14b	5371.8	-0.0684147	0.115784	-0.59088	0.554601	0.998446
Gp5	74.6655	-0.14849	0.251306	-0.590871	0.554607	0.998446
Hao2	4.64978	-0.525947	0.890127	-0.590868	0.554609	0.998446
Sntb1	208.408	-0.101121	0.171145	-0.590853	0.554619	0.998446
Lrrc9	288.106	0.102102	0.172813	0.590824	0.554639	0.998446
Sphkap	25832	0.0658448	0.111449	0.590808	0.554649	0.998446
Isca2	1349.76	-0.0488964	0.0827622	-0.590805	0.554651	0.998446
Btbd3	15014.5	-0.041693	0.0705729	-0.59078	0.554668	0.998446
Sprn	16125.9	-0.0624548	0.10572	-0.590755	0.554685	0.998446
2410021H03Rik	56.7948	0.158123	0.267672	0.590737	0.554697	0.998446
Zfp729a	1606.84	0.069894	0.118326	0.590688	0.554729	0.998446
Tm7sf3	3863.26	-0.0462907	0.0783765	-0.59062	0.554775	0.998446
Abca5	9064.61	0.0647318	0.109609	0.590568	0.55481	0.998446
Capza1	1625.44	0.044427	0.075238	0.590486	0.554865	0.998446
Fam96a	1545.16	-0.0557511	0.0944232	-0.590439	0.554897	0.998446
Gm6654	29.7387	0.230965	0.391187	0.59042	0.554909	0.998446
Hoga1	47.829	-0.186968	0.316677	-0.590408	0.554917	0.998446
Bcl6b	132.498	0.0974076	0.164992	0.590379	0.554937	0.998446
Tmx4	27556.6	0.0424619	0.0719308	0.590316	0.554979	0.998446
Ppib	2374.61	-0.0529069	0.0896271	-0.5903	0.55499	0.998446
Gm5176	78.3966	0.142314	0.241097	0.590277	0.555005	0.998446
Csnk1d	9026.11	0.0541622	0.0917633	0.590239	0.555031	0.998446
Plk1	46.5466	0.164953	0.279488	0.590197	0.555058	0.998446
Zcchc3	752.459	-0.053385	0.090457	-0.59017	0.555077	0.998446
Eps8l1	321.044	0.360517	0.611131	0.589918	0.555246	0.998446
Trim27	1756.25	-0.0736419	0.12486	-0.589793	0.555329	0.998446
Sema4g	637.357	0.0710426	0.120461	0.589755	0.555355	0.998446
Efna3	2330.79	-0.0456716	0.0774463	-0.58972	0.555378	0.998446
Rps19bp1	1054.83	-0.055845	0.0947169	-0.589599	0.55546	0.998446
Zfp707	724.875	-0.063385	0.10755	-0.589351	0.555626	0.998446
Ttll8	46.2197	-0.187582	0.318322	-0.589283	0.555671	0.998446
Rpl5	8599.05	-0.0409821	0.0695576	-0.589182	0.555739	0.998446
Avil	41.4894	0.193066	0.327769	0.589029	0.555842	0.998446
Nup107	1816.08	-0.0482353	0.0818941	-0.588995	0.555864	0.998446
Tvp23a	2178.65	-0.0402921	0.0684131	-0.588953	0.555893	0.998446
Abhd2	6064.11	-0.048462	0.0823108	-0.588769	0.556016	0.998446
Mrc1	740.075	-0.094717	0.160877	-0.588753	0.556027	0.998446
Snx1	5939.02	0.0385367	0.0654798	0.588527	0.556178	0.998446
Prkd2	217.516	0.126913	0.215655	0.588498	0.556198	0.998446
Nrxn1	51801.1	0.0557877	0.0947994	0.588482	0.556209	0.998446
Lztr1	15075.3	-0.0389602	0.066234	-0.588221	0.556384	0.998446
Map10	636.111	-0.0680198	0.115645	-0.588177	0.556413	0.998446
Kcnh3	8555.99	-0.0648253	0.110219	-0.588148	0.556433	0.998446
Junb	8984.67	-0.0902028	0.153395	-0.588041	0.556504	0.998446
Sstr3	2469.02	-0.058923	0.100204	-0.588029	0.556513	0.998446
Gm4894	0.619087	1.77992	3.02774	0.58787	0.55662	0.998446
Gaa	20028	-0.0471087	0.0801464	-0.587783	0.556678	0.998446
Slc39a7	5745.94	-0.0598063	0.101761	-0.587713	0.556725	0.998446
Parpbp	45.7613	-0.17244	0.293424	-0.587684	0.556745	0.998446
Adgrg1	2154.09	-0.0810582	0.137942	-0.587624	0.556785	0.998446
A830082K12Rik	857.332	0.0648103	0.110321	0.587469	0.556888	0.998446
AA619741	1.15049	-1.19278	2.03051	-0.587426	0.556917	0.998446
Lrrc75a	1037.56	-0.0967487	0.164708	-0.587395	0.556939	0.998446
Mgat1	4692.9	-0.0450498	0.0766949	-0.58739	0.556942	0.998446
Mir466p	13.4142	0.30027	0.511201	0.58738	0.556948	0.998446
Nploc4	5310.93	-0.0366438	0.0623967	-0.587272	0.557021	0.998446
4930556N09Rik	0.361793	2.06734	3.52071	0.587193	0.557074	0.998446
BC042761	0.361793	2.06734	3.52071	0.587193	0.557074	0.998446
Mir6368	0.361793	2.06734	3.52071	0.587193	0.557074	0.998446
Mir8113	0.361793	2.06734	3.52071	0.587193	0.557074	0.998446
Tle4	7184.15	0.0380318	0.0647737	0.587149	0.557104	0.998446
Heca	3099.15	0.0552109	0.0940326	0.587146	0.557106	0.998446
Rad23a	2863.35	-0.0395093	0.0672927	-0.587125	0.55712	0.998446
Rps6	8654.28	-0.037762	0.064321	-0.587087	0.557145	0.998446
Acvr1b	8818.47	0.0475731	0.0810434	0.587008	0.557199	0.998446
Capn10	1878.85	0.0703705	0.119925	0.586785	0.557348	0.998446
Ip6k2	4526.36	0.045621	0.0777532	0.586741	0.557378	0.998446
Mir6948	0.715924	1.16995	1.99445	0.5866	0.557472	0.998446
Exoc7	5492.32	-0.042687	0.0727708	-0.586595	0.557476	0.998446
Prkci	6233.33	0.0356078	0.0607308	0.586322	0.557659	0.998446
Rab11fip5	6077.87	-0.0776457	0.132451	-0.58622	0.557728	0.998446
Ccdc60	52.4521	-0.166852	0.284629	-0.58621	0.557734	0.998446
Mad1l1	1188.07	-0.0636349	0.108567	-0.586134	0.557785	0.998446
Fam72a	89.3165	0.129757	0.221403	0.586068	0.557829	0.998446
C730002L08Rik	742.74	-0.117903	0.201192	-0.586022	0.557861	0.998446
Il27	2.64709	-0.791995	1.35151	-0.586008	0.55787	0.998446
Zfp710	1690.12	-0.0529963	0.0904457	-0.585946	0.557912	0.998446
Klc1	55494.4	-0.0405095	0.0691372	-0.585929	0.557923	0.998446
4930581F22Rik	208.92	0.0905941	0.154631	0.585872	0.557962	0.998446
Ccdc27	43.3689	-0.189297	0.323124	-0.585834	0.557987	0.998446
Elmo1	4736.19	0.0447774	0.0764377	0.585803	0.558008	0.998446
Zc3h6	2194.45	-0.09272	0.15829	-0.585761	0.558036	0.998446
Slc25a16	3214.2	-0.0578123	0.0987274	-0.585575	0.558161	0.998446
Nppa	33.1767	-0.209056	0.357023	-0.585554	0.558175	0.998446
Slc26a4	455.036	-0.073667	0.125833	-0.585435	0.558255	0.998446
Noxo1	135.199	-0.109656	0.187379	-0.585211	0.558406	0.998446
Slc32a1	3825.56	-0.0811144	0.138637	-0.585086	0.55849	0.998446
Mrpl47	925.763	0.0622441	0.106394	0.585036	0.558524	0.998446
Taf6	3139.59	-0.0408679	0.0698788	-0.584841	0.558655	0.998446
Usp2	3173.82	-0.0551814	0.0943691	-0.58474	0.558723	0.998446
Nacc1	6660.41	-0.0364277	0.0623067	-0.584652	0.558782	0.998446
Tspan10	4.50964	-0.620778	1.06181	-0.584644	0.558787	0.998446
Ankrd11	14319.5	0.075291	0.1288	0.584555	0.558847	0.998446
2310069B03Rik	1.47067	-1.51557	2.59307	-0.584468	0.558905	0.998446
Caap1	722.569	-0.0663904	0.113628	-0.584279	0.559033	0.998446
Zfp503	313.656	0.104399	0.178696	0.584225	0.559069	0.998446
Lmf1	1138.88	-0.0456485	0.0781494	-0.584119	0.55914	0.998446
Trim69	2.89545	0.831128	1.42288	0.584115	0.559143	0.998446
Celsr2	13418.8	0.180556	0.309116	0.584104	0.55915	0.998446
5031414D18Rik	195.5	-0.0923325	0.15808	-0.584088	0.559161	0.998446
Kdelc2	672.047	0.0577092	0.0988061	0.584065	0.559176	0.998446
Uimc1	1613.99	0.052062	0.0891384	0.584058	0.559181	0.998446
Mir7031	4.24431	-0.536124	0.917947	-0.584047	0.559189	0.998446
Rsc1a1	1.93631	0.723164	1.23841	0.583945	0.559258	0.998446
Tsr1	2663.93	0.0456264	0.0781417	0.583892	0.559293	0.998446
Spcs2	5363.59	-0.0447076	0.0765686	-0.583889	0.559295	0.998446
Ifitm5	4.52178	-0.506729	0.867923	-0.583841	0.559327	0.998446
Gm11346	12.2492	0.319206	0.546824	0.583746	0.559391	0.998446
Cbx7	2830.74	-0.081453	0.139559	-0.583646	0.559458	0.998446
Nol7	2348.87	0.0511044	0.0875641	0.583622	0.559474	0.998446
Cdc42se1	5030.85	0.0487456	0.0835274	0.583589	0.559497	0.998446
Fbxo11	7703.53	0.0578216	0.0990866	0.583546	0.559526	0.998446
Ccdc163	119.252	0.115311	0.197619	0.583505	0.559553	0.998446
Mad2l2	441.374	-0.0735089	0.126015	-0.583334	0.559669	0.998446
4921525O09Rik	8.15378	0.46275	0.793317	0.58331	0.559685	0.998446
Srpk2	24388.8	0.0451537	0.0774099	0.583306	0.559687	0.998446
C1rl	40.5077	-0.202917	0.348043	-0.583022	0.559878	0.998446
Pop4	1907.57	-0.0508688	0.0872502	-0.583022	0.559878	0.998446
Kcnq1	54.6596	0.163773	0.280953	0.582921	0.559946	0.998446
Iqca	88.9281	-0.186487	0.320029	-0.582719	0.560082	0.998446
Cmtm6	2207.46	-0.0578669	0.0993082	-0.5827	0.560095	0.998446
Ift52	1719.65	-0.051827	0.0889681	-0.582535	0.560206	0.998446
Adamts2	796.108	-0.0831212	0.1427	-0.582489	0.560237	0.998446
Rhno1	681.673	-0.0621589	0.106714	-0.582479	0.560244	0.998446
Ctse	3.66315	-0.645555	1.10882	-0.5822	0.560432	0.998446
Qdpr	9464.74	-0.0717793	0.123294	-0.582181	0.560444	0.998446
Lhfpl1	21.29	-0.261339	0.448984	-0.582066	0.560522	0.998446
1700108F19Rik	2.75506	0.759091	1.3047	0.581811	0.560694	0.998446
Pomt1	1112.14	-0.0522154	0.0897618	-0.58171	0.560762	0.998446
Tyk2	1244.85	0.0470326	0.0808535	0.581702	0.560768	0.998446
Ackr2	203.41	-0.119809	0.206005	-0.581583	0.560848	0.998446
1810055G02Rik	938.22	0.0779645	0.134057	0.581576	0.560852	0.998446
Tmem100	961.486	-0.073765	0.126844	-0.581541	0.560876	0.998446
Glp1r	68.0023	-0.257064	0.442332	-0.581157	0.561135	0.998446
Ppp1ca	14517.2	-0.0449872	0.0774126	-0.581135	0.561149	0.998446
Rasa2	5552.91	0.0631585	0.108686	0.581111	0.561166	0.998446
Mir6351	0.597369	1.77982	3.06329	0.581017	0.561229	0.998446
4930528G23Rik	1.90005	-0.898739	1.54749	-0.580773	0.561393	0.998446
Mir103-1	1.37678	1.06149	1.82777	0.580758	0.561404	0.998446
Crat	3575.19	0.0441417	0.0760094	0.58074	0.561416	0.998446
Mir682	33.0523	-0.181799	0.313083	-0.580675	0.56146	0.998446
Obp2a	0.507816	-1.8915	3.25747	-0.580666	0.561465	0.998446
Xlr5c	0.507816	-1.8915	3.25747	-0.580666	0.561465	0.998446
Trim80	6.22106	-0.461377	0.794575	-0.580659	0.56147	0.998446
Sft2d1	1025.04	-0.0547208	0.0942609	-0.580525	0.56156	0.998446
AU022793	8.43035	-0.470351	0.810306	-0.580462	0.561603	0.998446
4933400C23Rik	1.97469	0.868977	1.4971	0.58044	0.561618	0.998446
Grin1	13590.4	0.0595391	0.102576	0.580436	0.56162	0.998446
Egln3	427.141	-0.0771884	0.132989	-0.58041	0.561638	0.998446
Cnksr3	416.668	-0.0869011	0.149776	-0.580207	0.561775	0.998446
Mrpl17	2183.3	-0.0416091	0.0717225	-0.58014	0.56182	0.998446
E030013I19Rik	130.249	-0.118131	0.203629	-0.58013	0.561827	0.998446
AF357355	75.292	0.141296	0.243566	0.580115	0.561837	0.998446
Bhlhe41	1739.27	-0.0603292	0.103995	-0.580114	0.561838	0.998446
4930453L07Rik	2.0673	0.812928	1.40141	0.580079	0.561862	0.998446
Bak1	640.783	-0.0505665	0.0872068	-0.579846	0.562018	0.998446
Gm16130	2.1061	-0.758531	1.30818	-0.579836	0.562026	0.998446
Nomo1	9012.8	-0.0611622	0.105494	-0.579772	0.562069	0.998446
Fbxo15	13.3509	0.290524	0.501135	0.579731	0.562096	0.998446
Med22	2734.78	-0.0435999	0.075221	-0.579624	0.562168	0.998446
Kcnh5	4872.92	0.0767117	0.132365	0.579548	0.562219	0.998446
Sh3gl2	9316.5	0.076573	0.132131	0.579522	0.562237	0.998446
Tmem130	11606.8	0.0388014	0.0669617	0.579457	0.562281	0.998446
Etfa	1462.69	0.0489159	0.0844235	0.579411	0.562312	0.998446
Mir6990	7.45418	0.400561	0.691388	0.579357	0.562348	0.998446
Srrm3	3098.12	-0.0608556	0.105055	-0.579276	0.562403	0.998446
Gabrg1	2934.34	-0.0812416	0.140247	-0.579274	0.562404	0.998446
Hamp2	2.85978	-0.628035	1.08424	-0.57924	0.562427	0.998446
Mir7045	2.94331	0.61551	1.06263	0.579231	0.562433	0.998446
Trim37	43125.4	0.0366842	0.0633328	0.57923	0.562434	0.998446
Kctd21	1266	0.0588972	0.101715	0.579042	0.562561	0.998446
A330093E20Rik	94.633	0.148942	0.257253	0.578973	0.562607	0.998446
Gm8579	0.356526	2.04835	3.5383	0.578906	0.562652	0.998446
Mtcp1	223.456	0.0966788	0.167007	0.578891	0.562663	0.998446
Mir7669	4.82534	0.481188	0.83124	0.57888	0.56267	0.998446
Eif2s1	4383.22	-0.0437483	0.0755818	-0.57882	0.56271	0.998446
Fam163a	923.486	-0.0790132	0.136512	-0.578802	0.562723	0.998446
Ehmt2	13372.4	-0.0449325	0.0776441	-0.578698	0.562793	0.998446
Gm4925	90.0576	-0.127944	0.221097	-0.578681	0.562805	0.998446
Mrgpra6	0.752438	1.14042	1.97096	0.578612	0.562851	0.998446
Poln	97.9004	0.139014	0.240271	0.578572	0.562878	0.998446
Drg1	5624.46	-0.0404303	0.0698803	-0.578565	0.562883	0.998446
Hfe	314.603	-0.0992007	0.171462	-0.57856	0.562886	0.998446
Gm15760	131.204	0.126389	0.218459	0.578548	0.562894	0.998446
Rdm1	310.397	-0.0807878	0.139642	-0.578533	0.562904	0.998446
Pold2	773.802	-0.0592447	0.102409	-0.578509	0.562921	0.998446
1700011L22Rik	1.66363	0.837472	1.44765	0.578505	0.562923	0.998446
Cyp4f40	0.506749	-1.8854	3.25917	-0.57849	0.562933	0.998446
Rbbp8nl	0.506749	-1.8854	3.25917	-0.57849	0.562933	0.998446
Gart	3119.85	-0.0397233	0.0686698	-0.578468	0.562948	0.998446
Col11a2	1586.71	0.0832121	0.143876	0.578361	0.56302	0.998446
Slc25a19	2789.74	0.0605582	0.104713	0.578325	0.563045	0.998446
Elovl5	6617	-0.0588441	0.101752	-0.578311	0.563054	0.998446
Agtpbp1	28634.2	0.0395524	0.0683996	0.578254	0.563093	0.998446
Golm1	3258.29	0.0564584	0.0976397	0.578232	0.563107	0.998446
Zswim4	1517.79	0.0766594	0.132581	0.578206	0.563125	0.998446
Egr4	1536.87	-0.219925	0.380438	-0.578084	0.563207	0.998446
Egr3	4833.53	0.178278	0.308439	0.578001	0.563263	0.998446
Cyp4b1-ps2	1.31133	-1.08578	1.87861	-0.577967	0.563286	0.998446
Gm12295	5.90628	0.442872	0.766317	0.577922	0.563317	0.998446
Ephb6	10948.2	-0.0432671	0.0748677	-0.577914	0.563322	0.998446
Mis18bp1	78.1752	-0.162421	0.28106	-0.577886	0.563341	0.998446
Tbc1d25	784.565	0.0566169	0.0979752	0.57787	0.563352	0.998446
Tmem41b	2626.94	-0.0518211	0.0896869	-0.577799	0.5634	0.998446
Ltv1	1376.38	-0.0562424	0.0973477	-0.577747	0.563435	0.998446
Rybp	1887.67	0.0524483	0.0907921	0.577674	0.563484	0.998446
LOC100038947	1.38803	-1.2101	2.09498	-0.57762	0.563521	0.998446
Dgka	591.592	0.0706653	0.122409	0.577289	0.563744	0.998446
Snora78	419.92	0.13962	0.241878	0.577235	0.563781	0.998446
Stk32b	67.3288	-0.147909	0.256248	-0.57721	0.563797	0.998446
Gm3696	74.4715	0.129981	0.225199	0.577184	0.563815	0.998446
Zfand4	410.015	-0.0670133	0.116124	-0.577085	0.563882	0.998446
Clec4g	8.28883	-0.39313	0.681266	-0.577059	0.5639	0.998446
Aldh5a1	6269.37	-0.0411214	0.0712658	-0.577015	0.563929	0.998446
Scai	10865.7	0.084489	0.146472	0.576828	0.564056	0.998446
Bzw1	16222	0.0532743	0.0923646	0.576783	0.564086	0.998446
Gnat1	7.19961	0.388443	0.673512	0.576743	0.564113	0.998446
Sost	7.26092	-0.393212	0.68195	-0.576599	0.56421	0.998446
6720483E21Rik	16.5129	-0.267786	0.464445	-0.576572	0.564229	0.998446
3110052M02Rik	1412.69	0.0708715	0.122952	0.576416	0.564334	0.998446
Cd200r4	12.9969	-0.337243	0.585113	-0.576371	0.564364	0.998446
Eldr	12.5095	-0.328537	0.570017	-0.576365	0.564369	0.998446
Kcns3	735.616	-0.0587096	0.101864	-0.576353	0.564377	0.998446
Gm9079	139.311	0.103713	0.179947	0.576351	0.564378	0.998446
Tbcc	1661.9	-0.0566461	0.0982864	-0.576336	0.564388	0.998446
Camkk1	11930.4	0.0416038	0.0721886	0.576321	0.564398	0.998446
Fabp4	2.83859	0.711255	1.23413	0.57632	0.564399	0.998446
Ppp2r2b	12144.9	-0.0316178	0.0548634	-0.5763	0.564412	0.998446
Ubtd2	2917.72	0.0605816	0.105123	0.576294	0.564417	0.998446
Adprhl2	1404.85	-0.0625072	0.108473	-0.576244	0.56445	0.998446
Mrpl3	3780.27	-0.0429941	0.07462	-0.576173	0.564498	0.998446
Col19a1	4005.52	0.0936864	0.162609	0.576146	0.564516	0.998446
Hist1h2ai	139.784	-0.133694	0.232088	-0.576051	0.564581	0.998446
Gbp11	54.9342	-0.193769	0.336388	-0.576028	0.564596	0.998446
Abcf3	6090.31	-0.0376702	0.0654212	-0.57581	0.564743	0.998446
Arv1	264.555	0.0974536	0.169312	0.575586	0.564895	0.998446
Parp12	793.415	0.0600208	0.104279	0.575576	0.564902	0.998446
Egr1	7883.97	0.25312	0.439768	0.575575	0.564902	0.998446
Cdc42bpb	12446.7	0.0501568	0.0871439	0.575563	0.564911	0.998446
Hsf5	54.6118	0.191996	0.333659	0.575426	0.565003	0.998446
Neil2	123.248	0.162016	0.281599	0.575341	0.565061	0.998446
Fam63a	1429.85	-0.0448083	0.0778839	-0.575322	0.565073	0.998446
Erich1	463.924	-0.0602245	0.104684	-0.575299	0.565089	0.998446
Efhb	40.0344	-0.200392	0.348392	-0.575192	0.565162	0.998446
Wdr74	1938.02	-0.0497358	0.0864801	-0.575113	0.565215	0.998446
Pitx1	2.04097	0.878624	1.5284	0.574865	0.565382	0.998446
Ccdc175	7.88289	0.382108	0.664694	0.574863	0.565384	0.998446
Prdm11	246.719	0.0964998	0.167905	0.574728	0.565475	0.998446
Cyth3	3728.31	-0.0475737	0.0827794	-0.574705	0.565491	0.998446
Ache	2587.47	-0.0627699	0.109305	-0.574262	0.56579	0.998446
Arntl	4778.86	0.0402983	0.0701826	0.574192	0.565838	0.998446
Ppp1r35	734.139	-0.060328	0.105076	-0.574138	0.565874	0.998446
Prss38	0.662141	-1.74734	3.0436	-0.574102	0.565899	0.998446
Tfip11	2635.71	-0.0497945	0.0867557	-0.573962	0.565993	0.998446
Kdm4c	3790.42	0.0434322	0.0756768	0.573917	0.566024	0.998446
Cog1	3559.22	-0.042036	0.0732493	-0.573876	0.566052	0.998446
Gm525	4.1941	0.669563	1.16689	0.5738	0.566103	0.998446
Fam124b	11.4651	0.5606	0.977076	0.573752	0.566135	0.998446
Slc25a35	118.87	-0.102746	0.179209	-0.57333	0.566421	0.998446
Zfp862-ps	626.283	0.059584	0.103927	0.573323	0.566426	0.998446
Apol8	256.128	-0.104029	0.181457	-0.5733	0.566441	0.998446
Ankle1	14.8141	0.277376	0.484045	0.573038	0.566619	0.998446
Bhlhe40	6690.34	0.192898	0.336633	0.573021	0.56663	0.998446
Rrm2b	3748.12	0.0473407	0.0826199	0.572994	0.566649	0.998446
Ccl1	0.326007	-2.11574	3.69311	-0.572887	0.566721	0.998446
Ifna13	0.326007	-2.11574	3.69311	-0.572887	0.566721	0.998446
Olfr1437	0.326007	-2.11574	3.69311	-0.572887	0.566721	0.998446
Usp17lc	0.326007	-2.11574	3.69311	-0.572887	0.566721	0.998446
Gpank1	777.723	-0.0712432	0.124373	-0.57282	0.566766	0.998446
Csrp2	317.561	0.0854323	0.149174	0.572703	0.566846	0.998446
Daxx	1866.34	-0.0561796	0.0980966	-0.572697	0.56685	0.998446
Rad9a	473.745	0.0654791	0.114336	0.572691	0.566854	0.998446
Gnaq	15778.5	0.0449702	0.0785252	0.572684	0.566858	0.998446
Rest	546.596	-0.0726318	0.126831	-0.572664	0.566872	0.998446
Grwd1	1273.3	-0.0780544	0.136306	-0.57264	0.566888	0.998446
Acsf3	921.572	0.0649228	0.113377	0.572628	0.566897	0.998446
Pcdhb7	691.81	-0.0776719	0.135655	-0.572569	0.566936	0.998446
Cct2	13598.5	-0.0414451	0.0723887	-0.572535	0.566959	0.998446
Fadd	169.528	-0.102817	0.179651	-0.572317	0.567107	0.998446
Slc25a25	5715.07	0.0727919	0.127239	0.57209	0.567261	0.998446
Snhg9	43.6277	0.180711	0.315898	0.572055	0.567284	0.998446
Aim1	155.265	0.0985426	0.17227	0.572023	0.567307	0.998446
Sin3b	10090.6	-0.0395345	0.069146	-0.571754	0.567489	0.998446
1600012H06Rik	1098.56	-0.0615812	0.107709	-0.571734	0.567502	0.998446
Fpgt	3331.36	-0.0547362	0.0957394	-0.571721	0.567511	0.998446
Mir107	1.58932	0.876056	1.5325	0.571653	0.567557	0.998446
Mfsd6l	3.3819	-0.653171	1.14274	-0.571582	0.567605	0.998446
Chrna5	309.535	-0.0704561	0.123267	-0.571572	0.567612	0.998446
Prkd3	2561.09	0.0541897	0.0948099	0.571562	0.567619	0.998446
Vmn2r86	45.0144	0.213317	0.373247	0.571516	0.56765	0.998446
Crybb1	246.472	-0.0794356	0.138998	-0.571487	0.56767	0.998446
Btg4	0.32494	-2.11239	3.69694	-0.571387	0.567737	0.998446
Cd207	0.32494	-2.11239	3.69694	-0.571387	0.567737	0.998446
Gm4907	0.32494	-2.11239	3.69694	-0.571387	0.567737	0.998446
Krt34	0.32494	-2.11239	3.69694	-0.571387	0.567737	0.998446
Tmprss11b	0.32494	-2.11239	3.69694	-0.571387	0.567737	0.998446
Smim6	22.3549	0.233147	0.408118	0.571273	0.567815	0.998446
2700038G22Rik	22.2441	0.221753	0.388211	0.571217	0.567852	0.998446
Airn	50.092	0.173332	0.303503	0.571106	0.567928	0.998446
Snord17	2074.46	0.39216	0.686806	0.570991	0.568006	0.998446
Hist1h2ag	28.9142	-0.209276	0.366725	-0.570661	0.56823	0.998446
Phactr2	2872.42	0.0481407	0.0843645	0.570627	0.568252	0.998446
Neurog1	4.02024	-0.555063	0.97281	-0.570577	0.568287	0.998446
E2f2	107.619	-0.115462	0.202378	-0.570526	0.568321	0.998446
Pkmyt1	233.54	0.100433	0.176043	0.570502	0.568337	0.998446
Lsamp	4832.74	-0.0576298	0.101055	-0.570284	0.568485	0.998446
Snhg3	332.267	-0.0902811	0.15834	-0.570172	0.568561	0.998446
Otoa	8.48542	-0.412282	0.723183	-0.570093	0.568614	0.998446
Erh	498.557	0.0739988	0.129806	0.570072	0.568629	0.998446
Ncam1	18227	0.059779	0.104883	0.569961	0.568704	0.998446
Mbnl3	23.0443	-0.239318	0.419931	-0.569899	0.568746	0.998446
Dcdc2a	794.992	-0.0717486	0.125902	-0.569877	0.568761	0.998446
Prss52	14.5807	0.318281	0.558777	0.569604	0.568946	0.998446
Skap2	988.599	0.0703381	0.123496	0.569558	0.568977	0.998446
Fam133b	2868.93	0.0415042	0.0728731	0.569541	0.568989	0.998446
Vars	2125.79	-0.074988	0.13168	-0.569472	0.569036	0.998446
4930592I03Rik	31.7652	-0.218794	0.384271	-0.569374	0.569102	0.998446
Il6ra	286.707	-0.0808221	0.141954	-0.569353	0.569116	0.998446
Ssfa2	3652.25	-0.0401196	0.0704681	-0.569331	0.569132	0.998446
Hira	3554.21	0.037927	0.0666275	0.569239	0.569194	0.998446
Tmem71	29.0269	-0.238706	0.419353	-0.569225	0.569204	0.998446
Tlr12	56.6008	-0.156122	0.274285	-0.569197	0.569222	0.998446
Arfgap1	7348.42	-0.0444099	0.0780313	-0.56913	0.569268	0.998446
Hcst	17.6663	-0.254882	0.447905	-0.569052	0.569321	0.998446
Tmem242	3274.42	-0.0490717	0.0862442	-0.568986	0.569366	0.998446
Cbr4	837.364	-0.0814634	0.143195	-0.568899	0.569425	0.998446
Sirpb1a	1.62935	-0.884892	1.5556	-0.568844	0.569462	0.998446
C130060C02Rik	27.1003	-0.23514	0.413565	-0.568567	0.56965	0.998446
Mybpc1	394.598	0.0884548	0.155592	0.568504	0.569693	0.998446
Dusp22	1671.32	-0.040871	0.0719036	-0.568414	0.569754	0.998446
Zbtb42	49.5675	-0.177076	0.311592	-0.568295	0.569835	0.998446
Lrrc1	906.153	0.0667812	0.117536	0.568179	0.569913	0.998446
Cox7a1	99.8559	-0.121634	0.214105	-0.568107	0.569962	0.998446
Erp44	3191.84	-0.0551215	0.0970527	-0.567954	0.570066	0.998446
Tmem30c	8.50225	-0.348668	0.613938	-0.56792	0.570089	0.998446
Fli1	493.387	0.0760321	0.133888	0.567877	0.570118	0.998446
S1pr5	941.203	-0.0904075	0.159275	-0.567619	0.570294	0.998446
Fam199x	3109.99	0.0747121	0.131628	0.567601	0.570306	0.998446
Grin3a	4797.63	0.050605	0.0891649	0.567544	0.570344	0.998446
Avp	31.7945	-0.389824	0.686964	-0.567459	0.570403	0.998446
4932702P03Rik	2.83231	0.66927	1.17959	0.567378	0.570458	0.998446
Rnf182	945.417	-0.0642833	0.113332	-0.567211	0.570571	0.998446
Limk1	3862.24	-0.0437018	0.077049	-0.567195	0.570582	0.998446
Tob2	1485.91	0.08978	0.158346	0.566985	0.570724	0.998446
Stard7	10822.5	-0.0401937	0.0709061	-0.566858	0.570811	0.998446
Nme8	3.6787	0.552063	0.97416	0.566707	0.570913	0.998446
Nuak2	95.7111	0.112084	0.197839	0.566538	0.571028	0.998446
Rpl41	11314.7	-0.0454059	0.0801568	-0.566463	0.571079	0.998446
St6galnac2	228.388	-0.103872	0.183375	-0.566445	0.571092	0.998446
A530072M11Rik	43.1777	-0.197422	0.348534	-0.566437	0.571097	0.998446
Fndc3c1	1.77423	-1.01512	1.79251	-0.566309	0.571184	0.998446
Adgrg7	1.44746	-0.95972	1.69479	-0.566275	0.571207	0.998446
Micu3	9720.89	-0.0580911	0.102629	-0.566027	0.571375	0.998446
Ccdc67	28.8602	-0.250805	0.443281	-0.565792	0.571535	0.998446
Phgdh	3627.53	-0.0441491	0.0780431	-0.565702	0.571596	0.998446
Tpd52	4381.95	-0.0467445	0.0826339	-0.565682	0.57161	0.998446
Hmox1	304.296	-0.0875603	0.154794	-0.565657	0.571627	0.998446
Acvrl1	853.701	0.10308	0.182235	0.565644	0.571635	0.998446
Mok	672.426	0.0496073	0.0877337	0.56543	0.571781	0.998446
Lrp3	4878.38	-0.0784047	0.138679	-0.565369	0.571823	0.998446
Gm15663	339.741	-0.0709807	0.125561	-0.565309	0.571864	0.998446
4930513N10Rik	66.4635	0.135991	0.240624	0.565163	0.571963	0.998446
Arhgap40	23.2367	0.241977	0.428185	0.565122	0.571991	0.998446
Gramd3	1776.47	-0.0763189	0.135062	-0.565068	0.572028	0.998446
Ccdc113	271.283	-0.0771632	0.136575	-0.564986	0.572083	0.998446
2610507B11Rik	30387.6	0.0414676	0.0733972	0.564975	0.572091	0.998446
Kcnmb3	5.09928	0.473892	0.838912	0.564889	0.572149	0.998446
Gpr12	1613.65	-0.0619897	0.10974	-0.56488	0.572155	0.998446
C630043F03Rik	752.54	-0.0738839	0.130797	-0.564876	0.572158	0.998446
Tgm6	14.3445	-0.273318	0.483937	-0.564779	0.572224	0.998446
D630045M09Rik	1.68067	0.742754	1.31517	0.564757	0.572239	0.998446
Dsel	3909.56	0.0638064	0.113018	0.56457	0.572367	0.998446
Snapc5	980.076	0.0539466	0.0955644	0.564505	0.57241	0.998446
Rab39b	4812.08	-0.0720647	0.127666	-0.564477	0.57243	0.998446
Mslnl	25.0659	-0.262573	0.465236	-0.564387	0.572491	0.998446
Zfp326	1650.32	0.0551194	0.0976663	0.564364	0.572506	0.998446
Lamp2	7244.17	-0.0534293	0.0946829	-0.564298	0.572552	0.998446
Trim30e-ps1	7.55023	0.41035	0.727243	0.564254	0.572581	0.998446
Slc24a1	39.2544	0.178989	0.317218	0.564245	0.572587	0.998446
Skiv2l2	6401.35	0.050734	0.0899292	0.564155	0.572649	0.998446
Tubgcp2	3456	-0.0464226	0.0822908	-0.564128	0.572667	0.998446
Dzank1	18831	0.0508335	0.0901127	0.56411	0.572679	0.998446
Kcnk2	3597.44	-0.0529404	0.0938528	-0.56408	0.5727	0.998446
4930587E11Rik	46.7131	0.222353	0.394196	0.564069	0.572707	0.998446
Cmtm2b	0.598022	1.72328	3.05568	0.56396	0.572781	0.998446
Fbxo16	744.082	-0.0533808	0.0946537	-0.563959	0.572782	0.998446
Hiatl1	4829.25	-0.0500388	0.0887336	-0.563922	0.572807	0.998446
Tprg	0.733927	-1.45812	2.58598	-0.563855	0.572853	0.998446
Chmp7	8060.42	-0.0316742	0.0561853	-0.563744	0.572928	0.998446
Brox	4631.96	0.0514454	0.0912566	0.563744	0.572928	0.998446
Fbxw15	67.2507	-0.196047	0.347767	-0.56373	0.572938	0.998446
Taf9b	2587.89	0.0604636	0.107274	0.563639	0.573	0.998446
Psip1	17035.1	0.0529626	0.09404	0.563192	0.573304	0.998446
Epdr1	11307.2	-0.0419844	0.0745755	-0.562979	0.573449	0.998446
Mid2	2371.79	0.0554441	0.0984999	0.562884	0.573514	0.998446
Amica1	31.114	0.235449	0.418378	0.562767	0.573594	0.998446
N6amt1	1117.78	-0.0731183	0.12993	-0.562753	0.573603	0.998446
Crlf2	761.556	-0.0663882	0.117983	-0.562693	0.573644	0.998446
Rasef	10.7732	0.36143	0.642407	0.562618	0.573695	0.998446
Snord33	1.1888	0.868475	1.54401	0.56248	0.573789	0.998446
4930447K03Rik	13.9898	-0.315125	0.560327	-0.562395	0.573847	0.998446
Gm16701	208.347	0.075924	0.135007	0.562371	0.573863	0.998446
1700112E06Rik	19.9163	-0.241266	0.429022	-0.562362	0.573869	0.998446
Il17d	897.392	-0.0702033	0.124846	-0.562322	0.573897	0.998446
Grip1os2	13.5049	0.399619	0.710783	0.562224	0.573964	0.998446
B930059L03Rik	139.087	-0.104138	0.185246	-0.562161	0.574007	0.998446
C1qb	2829.89	-0.0464094	0.08256	-0.56213	0.574027	0.998446
Clpb	4209.64	-0.0440284	0.0783353	-0.562051	0.574081	0.998446
Ddrgk1	3190.39	-0.0457544	0.0814238	-0.56193	0.574164	0.998446
Ppm1j	61.5885	0.215174	0.383015	0.561788	0.57426	0.998446
Gm10033	727.882	0.0790241	0.140667	0.561781	0.574266	0.998446
G0s2	289.521	-0.0896437	0.159583	-0.561736	0.574296	0.998446
Gm5862	6.49143	0.42811	0.762172	0.561697	0.574322	0.998446
Fam213a	5860.88	-0.065175	0.116037	-0.561676	0.574337	0.998446
Ccl7	5.16791	-0.507215	0.903162	-0.561599	0.57439	0.998446
Olfr116	2.31005	0.978185	1.74198	0.561538	0.574431	0.998446
1810046K07Rik	0.327074	-2.11843	3.77267	-0.56152	0.574443	0.998446
Mir3095	0.327074	-2.11843	3.77267	-0.56152	0.574443	0.998446
Mir7656	0.327074	-2.11843	3.77267	-0.56152	0.574443	0.998446
Spz1	0.327074	-2.11843	3.77267	-0.56152	0.574443	0.998446
Vmn2r18	0.327074	-2.11843	3.77267	-0.56152	0.574443	0.998446
Slc2a1	3771.14	0.108494	0.193262	0.561383	0.574537	0.998446
Rnf207	217.844	0.0891792	0.158862	0.561361	0.574551	0.998446
Crim1	6780.77	-0.0544036	0.0969444	-0.561184	0.574672	0.998446
Mir6374	4.25062	0.607941	1.08335	0.561167	0.574684	0.998446
Cst6	349.586	-0.0750819	0.133805	-0.561129	0.57471	0.998446
Nras	4767	0.0569907	0.101579	0.561048	0.574765	0.998446
Dnaaf5	431.689	0.0968789	0.172699	0.560971	0.574817	0.998446
Siva1	442.954	-0.0601198	0.107191	-0.560867	0.574888	0.998446
Mrps6	949.034	-0.0677037	0.120722	-0.560823	0.574918	0.998446
Zdhhc3	6010.47	-0.035579	0.0634614	-0.560641	0.575043	0.998446
4930414N06Rik	10.8684	0.328483	0.585925	0.560624	0.575054	0.998446
Nln	3401.27	0.0458529	0.0817918	0.560605	0.575067	0.998446
Cfc1	0.571114	-1.50089	2.67774	-0.560505	0.575135	0.998446
Rnu6	0.571114	-1.50089	2.67774	-0.560505	0.575135	0.998446
2410137M14Rik	11.6203	-0.388984	0.694051	-0.560454	0.57517	0.998446
Arhgef15	965.437	0.0676846	0.120778	0.560405	0.575203	0.998446
Pnoc	359.919	-0.0947859	0.16915	-0.560366	0.57523	0.998446
Cdk8	2503.81	0.0413842	0.0738583	0.560319	0.575262	0.998446
Itgal	68.9034	-0.142818	0.254917	-0.560255	0.575306	0.998446
Clstn3	37314.7	-0.0405653	0.0724058	-0.560249	0.575309	0.998446
Clstn1	113087	-0.038314	0.0683874	-0.560249	0.57531	0.998446
Eme1	25.1187	0.203847	0.363864	0.560228	0.575324	0.998446
Fam84a	6684.77	0.064444	0.115045	0.560163	0.575368	0.998446
Lrrtm4	4766.84	0.0596939	0.106569	0.560141	0.575383	0.998446
Srp9	3742.56	-0.0463563	0.0827596	-0.560132	0.575389	0.998446
Masp2	42.7698	0.165244	0.295047	0.560059	0.575439	0.998446
Cckar	7.17178	0.458159	0.818074	0.560046	0.575448	0.998446
Aifm3	4247.84	-0.0543877	0.0971315	-0.559939	0.575521	0.998446
C030039L03Rik	1468.07	0.0447316	0.0798896	0.559917	0.575536	0.998446
Styxl1	18.7843	-0.262701	0.469233	-0.559851	0.575581	0.998446
Atf4	10335.5	0.0963907	0.172173	0.559846	0.575584	0.998446
4930412B13Rik	0.367059	2.08564	3.72711	0.559586	0.575762	0.998446
4930522O17Rik	0.367059	2.08564	3.72711	0.559586	0.575762	0.998446
Catsper1	0.367059	2.08564	3.72711	0.559586	0.575762	0.998446
Havcr1	0.367059	2.08564	3.72711	0.559586	0.575762	0.998446
Klra9	0.367059	2.08564	3.72711	0.559586	0.575762	0.998446
Mir7242	0.367059	2.08564	3.72711	0.559586	0.575762	0.998446
Olfr160	0.367059	2.08564	3.72711	0.559586	0.575762	0.998446
Olfr688	0.367059	2.08564	3.72711	0.559586	0.575762	0.998446
Tbca	2565.39	-0.0435656	0.0778599	-0.559538	0.575795	0.998446
Elp5	3938.36	-0.0355461	0.0635424	-0.559408	0.575883	0.998446
Clrn1	99.2638	0.124847	0.223211	0.559324	0.57594	0.998446
Rab24	3797.67	-0.0532627	0.0952623	-0.559117	0.576082	0.998446
Tmem40	101.745	0.149962	0.268219	0.559104	0.576091	0.998446
Dcaf6	11568.4	-0.0330333	0.0590997	-0.558942	0.576202	0.998446
Dcaf5	7534.48	0.0437565	0.0782847	0.558941	0.576202	0.998446
4930563M20Rik	0.323873	-2.10843	3.7731	-0.558806	0.576294	0.998446
Adh6-ps1	0.323873	-2.10843	3.7731	-0.558806	0.576294	0.998446
BC089597	0.323873	-2.10843	3.7731	-0.558806	0.576294	0.998446
Gata4	0.323873	-2.10843	3.7731	-0.558806	0.576294	0.998446
Gm13275	0.323873	-2.10843	3.7731	-0.558806	0.576294	0.998446
Mir146b	0.323873	-2.10843	3.7731	-0.558806	0.576294	0.998446
Olfr1414	0.323873	-2.10843	3.7731	-0.558806	0.576294	0.998446
Tinf2	781.261	0.0553633	0.0990789	0.55878	0.576312	0.998446
Ddx39	946.11	0.0500464	0.0895792	0.558683	0.576378	0.998446
Car2	13799.3	-0.0605963	0.108498	-0.558504	0.5765	0.998446
Amy1	945.166	0.121812	0.218127	0.558446	0.57654	0.998446
5031439G07Rik	8900.67	0.0485722	0.0869788	0.558437	0.576546	0.998446
Ckap2l	62.3926	-0.164965	0.295414	-0.558421	0.576557	0.998446
Kdsr	3291.98	0.0440274	0.0788526	0.55835	0.576605	0.998446
Gm3363	3.79169	0.536834	0.96148	0.558342	0.576611	0.998446
P4ha1	7406.34	0.10232	0.183285	0.558255	0.57667	0.998446
Hk3	148.13	0.130631	0.234012	0.558224	0.576692	0.998446
Slc9b1	38.7825	0.188175	0.337112	0.558198	0.576709	0.998446
Kif17	2045.29	0.0577609	0.103491	0.558128	0.576757	0.998446
Lpcat1	2205.39	-0.0455295	0.0815777	-0.558112	0.576768	0.998446
Ctr9	7044.37	0.0475859	0.0852778	0.55801	0.576838	0.998446
Acadsb	5994.64	-0.0452042	0.0810327	-0.557851	0.576946	0.998446
Blm	420.209	-0.0755917	0.135512	-0.557821	0.576967	0.998446
Nup214	2023.46	0.0567171	0.101692	0.557735	0.577025	0.998446
Slc7a4	5329.39	-0.0571148	0.102421	-0.557648	0.577085	0.998446
Ppp6r3	9372.63	0.0356268	0.0638908	0.55762	0.577104	0.998446
Lmtk3	6044.9	0.0946254	0.169706	0.557583	0.577129	0.998446
Aldh4a1	1923.04	-0.0588629	0.105576	-0.557543	0.577156	0.998446
Cngb3	6.76409	-0.688215	1.23474	-0.557374	0.577272	0.998446
Zfp37	2191.95	-0.0447232	0.0802422	-0.557352	0.577287	0.998446
Plekhd1os	3.17881	-0.645383	1.15797	-0.557342	0.577294	0.998446
Ccdc89	84.9503	0.144759	0.259746	0.557309	0.577316	0.998446
Dusp6	8901.55	0.092239	0.165529	0.557236	0.577366	0.998446
Fosl2	3998.39	0.195122	0.350177	0.55721	0.577384	0.998446
Ints5	1452.15	-0.0593849	0.106593	-0.557119	0.577446	0.998446
Dctn5	4773.35	-0.0379326	0.0680916	-0.557082	0.577472	0.998446
Zfp800	1640.92	0.0536185	0.0962525	0.55706	0.577486	0.998446
Dvl2	953.095	0.063991	0.114877	0.557038	0.577501	0.998446
Klk7	4.82893	-0.5309	0.953238	-0.556944	0.577566	0.998446
Adat2	331.722	0.0695038	0.124813	0.556863	0.577621	0.998446
Kcnj6	3464.39	0.0893829	0.160546	0.556742	0.577704	0.998446
Pign	2446.09	0.0536986	0.0964606	0.556689	0.57774	0.998446
Trim31	0.989331	-1.13809	2.04474	-0.556595	0.577804	0.998446
Slc10a5	13.3821	0.37092	0.666414	0.556591	0.577807	0.998446
Armc6	2100.08	-0.0454011	0.0815966	-0.556409	0.577932	0.998446
Hist1h1t	2.75105	-0.705686	1.26831	-0.556398	0.577939	0.998446
Ppp2r3c	1701.25	0.0418918	0.0752919	0.556393	0.577943	0.998446
Nudt6	229.198	-0.0842714	0.151493	-0.556271	0.578026	0.998446
4930557F10Rik	0.864846	1.32206	2.37693	0.556206	0.57807	0.998446
Zfp2	2136.03	0.0525626	0.0945061	0.556182	0.578086	0.998446
Pmp22	1238.21	-0.0678485	0.122014	-0.556071	0.578163	0.998446
Psmc5	10225.1	-0.0408653	0.0734981	-0.556004	0.578208	0.998446
Gm6329	0.556318	-1.50021	2.69839	-0.555964	0.578235	0.998446
Frmd8	1411.69	-0.0736289	0.132449	-0.555903	0.578277	0.998446
Sox6	2575.97	-0.0434101	0.0781023	-0.555811	0.57834	0.998446
Ccdc58	473.278	0.0782843	0.140874	0.555704	0.578413	0.998446
Pdp2	860.831	0.0522561	0.0940468	0.55564	0.578457	0.998446
Lysmd1	266.09	-0.0974668	0.175443	-0.555546	0.578521	0.998446
Entpd5	3257.88	0.0456968	0.0822591	0.555523	0.578537	0.998446
Irak4	123.386	-0.125008	0.225087	-0.555378	0.578636	0.998446
AW554918	1372.61	-0.0514388	0.0926593	-0.555139	0.5788	0.998446
Klf16	3082.76	-0.068804	0.123949	-0.5551	0.578826	0.998446
Mir302c	0.732375	1.09818	1.9785	0.555056	0.578857	0.998446
Pinx1	532.405	0.0656682	0.118313	0.555035	0.57887	0.998446
Xk	1820.17	0.0580051	0.104509	0.555024	0.578878	0.998446
Chd4	18549.3	0.0421067	0.0758655	0.555018	0.578882	0.998446
Slc44a3	21.0989	-0.244154	0.440091	-0.55478	0.579045	0.998446
Tnk2	10846	-0.0837545	0.151019	-0.554597	0.57917	0.998446
AA474331	241.031	-0.0833112	0.150237	-0.554531	0.579215	0.998446
F2rl3	24.1775	0.281952	0.508625	0.554342	0.579345	0.998446
Adam2	0.551051	-1.49996	2.70594	-0.554324	0.579357	0.998446
Unc50	3163.61	-0.036759	0.0663231	-0.554241	0.579414	0.998446
Cdc42ep3	1406.54	0.0553999	0.0999875	0.554068	0.579532	0.998446
Sybu	7812.01	0.0346578	0.0625584	0.554007	0.579574	0.998446
Spt1	2.15352	-0.806984	1.45668	-0.55399	0.579586	0.998446
Mir7041	0.572181	-1.50219	2.7119	-0.553926	0.57963	0.998446
Lmx1a	41.8671	-0.298487	0.538889	-0.553893	0.579652	0.998446
Cdc14a	377.519	-0.0671299	0.121252	-0.553641	0.579825	0.998446
Ms4a8a	1.79131	-1.08167	1.95377	-0.553632	0.579831	0.998446
Nifk	2198.44	0.0423314	0.0764613	0.553631	0.579831	0.998446
Mrpl23	178.472	-0.0823106	0.148694	-0.553557	0.579882	0.998446
Ripk4	61.3884	-0.221453	0.400087	-0.553512	0.579913	0.998446
1110002L01Rik	219.921	0.0788327	0.142459	0.553369	0.58001	0.998446
Sfrp5	69.9006	-0.185556	0.335343	-0.553331	0.580037	0.998446
Ccm2l	93.6746	0.183607	0.331855	0.553273	0.580076	0.998446
2810049E08Rik	230.52	-0.117562	0.212487	-0.55327	0.580079	0.998446
Rbl2	4826.64	0.0326523	0.0590193	0.553248	0.580093	0.998446
Sparcl1	159916	-0.0417388	0.0754465	-0.553224	0.58011	0.998446
Zp1	3.62623	-0.64234	1.16119	-0.553173	0.580145	0.998446
Slco6b1	1.22999	0.932011	1.68485	0.55317	0.580147	0.998446
Skint1	1.70134	-0.946826	1.71194	-0.553073	0.580214	0.998446
Abca3	6354.46	0.0560974	0.101436	0.553032	0.580241	0.998446
Far2	1324.19	0.0444986	0.0804789	0.552923	0.580316	0.998446
Nt5c3b	2166.35	-0.0572331	0.103517	-0.552888	0.58034	0.998446
Gch1	94.02	0.194415	0.351701	0.552786	0.58041	0.998446
Mtmr9	4915.45	0.0406906	0.0736429	0.552539	0.580579	0.998446
Mir874	2.16096	0.738082	1.33605	0.552436	0.58065	0.998446
Eef1a1	138915	-0.0405759	0.0734543	-0.552396	0.580677	0.998446
Exoc3l	411.466	-0.064311	0.116473	-0.552154	0.580843	0.998446
Abhd11os	108.509	-0.118526	0.214663	-0.552151	0.580845	0.998446
Zfp85os	244.608	0.0804229	0.145689	0.552019	0.580935	0.998446
Wdr43	3206.17	0.0428898	0.0777251	0.551814	0.581076	0.998446
Unc5a	4595.75	-0.0886799	0.160732	-0.551724	0.581137	0.998446
5730455P16Rik	7544.53	0.036179	0.0655877	0.551612	0.581214	0.998446
Aifm1	1849.23	-0.0483186	0.0876006	-0.551578	0.581237	0.998446
Azgp1	0.967614	-1.11162	2.01546	-0.551543	0.581261	0.998446
Igll1	0.967614	-1.11162	2.01546	-0.551543	0.581261	0.998446
Pax7	0.967614	-1.11162	2.01546	-0.551543	0.581261	0.998446
Gm13238	6.72018	-0.374074	0.678361	-0.551438	0.581334	0.998446
Zkscan3	2261.88	0.0465235	0.0843822	0.551343	0.581399	0.998446
Adam12	327.833	-0.0991649	0.179882	-0.551278	0.581443	0.998446
Lrriq3	56.9851	-0.150789	0.273587	-0.551155	0.581527	0.998446
Sgtb	14820.9	-0.0447361	0.0811877	-0.551021	0.581619	0.998446
Rab40b	2886.6	-0.0601006	0.109076	-0.551	0.581634	0.998446
Pom121l2	3.16297	0.695243	1.26216	0.550835	0.581747	0.998446
S100a5	35.385	0.319387	0.579827	0.550832	0.581749	0.998446
Gm8787	29.8169	-0.242741	0.440684	-0.550829	0.581751	0.998446
Tbc1d22a	3431.58	-0.0402241	0.0730272	-0.550809	0.581765	0.998446
Syne3	283.136	-0.0720745	0.130856	-0.550794	0.581775	0.998446
Zfyve26	1880.95	0.0630446	0.114464	0.550783	0.581783	0.998446
9930012K11Rik	119.119	-0.128087	0.232563	-0.550764	0.581795	0.998446
Cul2	6090.86	-0.0384168	0.069758	-0.550715	0.581829	0.998446
Irs3	20.1574	-0.226086	0.410596	-0.550629	0.581888	0.998446
Uox	47.7812	-0.174798	0.317473	-0.550592	0.581914	0.998446
Nup88	4959.45	0.0467629	0.0849479	0.550489	0.581984	0.998446
Chek2	112.996	0.129784	0.235776	0.550456	0.582007	0.998446
Tanc1	4467.56	-0.0500698	0.0909739	-0.550376	0.582061	0.998446
Dnase1l1	84.3922	0.146284	0.265798	0.550357	0.582074	0.998446
Dpysl4	3247.54	-0.0513349	0.0932775	-0.550346	0.582082	0.998446
Zfp408	706.087	0.0594842	0.108089	0.550327	0.582095	0.998446
Catsperd	40.3597	0.190964	0.347055	0.55024	0.582155	0.998446
Hist1h2bj	105.764	-0.148754	0.270437	-0.550052	0.582284	0.998446
Irf1	557.574	-0.056928	0.103501	-0.550022	0.582304	0.998446
Gldn	82.4554	-0.153094	0.278368	-0.549971	0.582339	0.998446
Adam21	77.6748	0.142164	0.258504	0.549951	0.582353	0.998446
Slc27a2	522.619	0.0563544	0.102488	0.549861	0.582414	0.998446
H2-M5	27.2235	0.209959	0.381871	0.549817	0.582445	0.998446
Arfip1	2158.94	-0.0458492	0.0833987	-0.54976	0.582484	0.998446
Ceacam18	1.63937	0.812352	1.47788	0.549674	0.582543	0.998446
4930444M15Rik	3.05013	0.575202	1.04649	0.54965	0.58256	0.998446
Fbxo30	1039.53	0.0638896	0.11624	0.549633	0.582571	0.998446
Mir7061	4.91194	0.457312	0.832097	0.549589	0.582601	0.998446
Trpm6	117.211	-0.0953041	0.173411	-0.549584	0.582605	0.998446
Ppp1r12b	5054.74	0.0509466	0.0927068	0.549546	0.582631	0.998446
Mir7015	0.557385	-1.50155	2.7324	-0.549535	0.582638	0.998446
Psmd13	4730.58	-0.0359483	0.0654207	-0.549494	0.582667	0.998446
Pi4kb	5805.18	-0.0355058	0.0646225	-0.549433	0.582708	0.998446
1700008J07Rik	95.7056	-0.106278	0.19345	-0.54938	0.582745	0.998446
Sh3bgrl	5538.35	-0.0824836	0.150176	-0.549247	0.582836	0.998446
Cd276	501.457	0.0630567	0.114809	0.549231	0.582847	0.998446
Slc2a3	14564.6	0.0395074	0.0719542	0.549063	0.582962	0.998446
Fkbp11	41.0559	-0.214458	0.39061	-0.549033	0.582983	0.998446
Epha2	104.489	-0.129833	0.236496	-0.548987	0.583014	0.998446
Snrnp48	1158.67	0.0604987	0.110222	0.548882	0.583087	0.998446
Ffar3	7.28394	0.428514	0.781072	0.548623	0.583264	0.998446
Rnasel	1001.25	0.0570257	0.10395	0.548588	0.583288	0.998446
Epo	1.74327	-0.960021	1.75013	-0.548543	0.583319	0.998446
Raf1	6671.18	0.0411567	0.0750335	0.548511	0.583341	0.998446
Zfp97	175.711	-0.117796	0.214818	-0.548354	0.583449	0.998446
P2rx5	73.301	-0.140002	0.255324	-0.54833	0.583465	0.998446
Snord104	142.607	0.0986905	0.180038	0.548163	0.58358	0.998446
2310040G24Rik	78.3867	0.120033	0.218982	0.548143	0.583594	0.998446
Gm2087	2.18961	0.871207	1.58939	0.54814	0.583596	0.998446
Spock1	11488.3	0.0596059	0.108745	0.548128	0.583604	0.998446
Bcat2	663.779	-0.0637925	0.116399	-0.548052	0.583657	0.998446
Efcab1	492.63	-0.0740903	0.135237	-0.547857	0.58379	0.998446
Ggcx	1585.52	0.0448866	0.0819504	0.547729	0.583878	0.998446
Nlrp4f	11.6605	-0.327325	0.597628	-0.547706	0.583894	0.998446
Ppp2r5c	17729.3	-0.0328644	0.0600041	-0.547703	0.583896	0.998446
Gm10548	133.08	0.109952	0.200769	0.547658	0.583927	0.998446
Cdh22	3214.82	-0.0545448	0.0996001	-0.547638	0.583941	0.998446
Psmg4	371.375	-0.0773281	0.141278	-0.547347	0.584141	0.998446
Llgl2	127.378	-0.105234	0.192311	-0.547208	0.584236	0.998446
Lpar2	47.3613	0.177428	0.324247	0.5472	0.584241	0.998446
Lrrc17	16.4317	-0.272214	0.497514	-0.547148	0.584277	0.998446
Lman2l	1723.39	0.0537841	0.0983037	0.547121	0.584295	0.998446
Ppp1r2-ps3	3.1922	0.598898	1.09486	0.547009	0.584372	0.998446
1700007F19Rik	109.795	0.116345	0.212713	0.546957	0.584409	0.998446
Tnip2	925.132	0.0506121	0.0925401	0.54692	0.584434	0.998446
Gm6260	5.43762	-0.437188	0.799396	-0.546897	0.584449	0.998446
Tysnd1	1214.14	-0.0637565	0.116596	-0.546817	0.584505	0.998446
Gm15915	2.67802	-0.707975	1.29495	-0.54672	0.584571	0.998446
Grip1	2578.85	0.0469204	0.0858418	0.546592	0.584659	0.998446
Cbx8	763.342	-0.0471952	0.0863644	-0.546466	0.584746	0.998446
Gpr22	9443.89	-0.0680623	0.124558	-0.546432	0.584769	0.998446
Gbp3	327.928	0.107918	0.197502	0.546415	0.584781	0.998446
Vps26a	5730.76	-0.0414518	0.075876	-0.54631	0.584853	0.998446
Gprin2	60.3112	0.19713	0.360885	0.54624	0.584901	0.998446
Gbp4	123.128	0.156189	0.28594	0.546228	0.584909	0.998446
Vps35	18713.6	-0.0427569	0.0782873	-0.546154	0.58496	0.998446
Asb2	218.076	0.0807726	0.147917	0.546067	0.58502	0.998446
Kntc1	98.6071	0.150731	0.276089	0.545951	0.585099	0.998446
1700008K24Rik	18.6448	0.246995	0.452426	0.545934	0.585111	0.998446
Tnfsf15	6.59388	0.483065	0.884909	0.545892	0.58514	0.998446
Athl1	460.253	0.0609431	0.111641	0.545885	0.585145	0.998446
2410016O06Rik	1436.22	-0.063246	0.115865	-0.54586	0.585162	0.998446
1810008I18Rik	1.0648	-1.28342	2.3512	-0.545857	0.585164	0.998446
Stra6l	2.5986	0.730357	1.3381	0.545815	0.585193	0.998446
Gm16576	60.0181	-0.162537	0.297792	-0.545808	0.585198	0.998446
Snrpa1	1497.66	-0.0387004	0.0709084	-0.54578	0.585217	0.998446
1700100L14Rik	7.2245	0.448931	0.82257	0.545766	0.585227	0.998446
Tdrd3	3226.55	0.0397067	0.0727551	0.545758	0.585232	0.998446
Dkk4	3.46567	0.598437	1.09656	0.545739	0.585245	0.998446
Tg	22.8535	0.212532	0.389448	0.545727	0.585254	0.998446
Susd6	3584.52	0.0539868	0.0989574	0.545556	0.585371	0.998446
Arrdc2	811.479	0.0874104	0.160229	0.545535	0.585385	0.998446
Npy	4675.84	-0.0398736	0.0731021	-0.54545	0.585444	0.998446
P4ha2	802.346	0.0620325	0.113735	0.545413	0.585469	0.998446
Iars2	5140.71	0.0450635	0.0826244	0.545402	0.585477	0.998446
Mir744	28.5539	0.20337	0.372899	0.545376	0.585495	0.998446
Zc3hav1	370.5	0.0746425	0.136872	0.545346	0.585515	0.998446
Ffar4	7.91411	-0.409855	0.751615	-0.545299	0.585548	0.998446
Mir6897	1.69208	-0.748044	1.37203	-0.54521	0.585609	0.998446
Cxcl10	12.1791	0.343815	0.63076	0.54508	0.585698	0.998446
Nrp	55.7742	0.171592	0.314834	0.545025	0.585736	0.998446
Aif1l	748.141	0.0596558	0.109465	0.544974	0.585772	0.998446
Rps12	11565.1	-0.0485928	0.0891745	-0.544918	0.58581	0.998446
Ctso	2410.52	-0.0646521	0.118698	-0.544678	0.585975	0.998446
Snapc4	2014.11	0.0453815	0.0833296	0.544602	0.586027	0.998446
Ppp1r14c	1164.04	-0.0472201	0.0867382	-0.544398	0.586167	0.998446
Fam73b	6601.51	-0.0441448	0.0811208	-0.544186	0.586313	0.998446
Zcrb1	2268.3	-0.0417344	0.0767143	-0.544023	0.586425	0.998446
Lnx2	455.645	0.0745998	0.137185	0.543791	0.586585	0.998446
Mir1932	1.17341	0.919396	1.69076	0.543778	0.586594	0.998446
Ywhab	33922.5	0.0378435	0.0696008	0.543721	0.586633	0.998446
Rab43	1686.32	0.0412431	0.0758654	0.543635	0.586693	0.998446
Mir5135	0.35126	2.02814	3.73098	0.543595	0.58672	0.998446
C1qtnf9	17.153	-0.295899	0.544377	-0.543555	0.586748	0.998446
Brms1l	5606.45	0.039599	0.0728522	0.543553	0.586749	0.998446
Papss2	1104.96	-0.0708261	0.130314	-0.543503	0.586783	0.998446
Gnai1	16607.1	-0.0429912	0.07911	-0.543436	0.58683	0.998446
Gm7120	799.759	-0.110617	0.203609	-0.54328	0.586937	0.998446
C230072F16Rik	29.9535	-0.249213	0.458738	-0.543258	0.586952	0.998446
Pdcd6ip	4651.62	0.0545681	0.100454	0.543216	0.586981	0.998446
Dusp16	1203.44	-0.0550616	0.101365	-0.543203	0.58699	0.998446
Ankfn1	379.59	-0.073018	0.134426	-0.543184	0.587003	0.998446
Tmem239	23.0788	0.200133	0.368465	0.543153	0.587025	0.998446
Blvrb	552.853	0.0614437	0.113132	0.543113	0.587052	0.998446
Arvcf	2927.99	-0.0442471	0.0814722	-0.543094	0.587065	0.998446
Crmp1	9378.07	-0.041906	0.0771692	-0.543041	0.587102	0.998446
Dpysl3	5310.1	0.0498106	0.091766	0.542801	0.587267	0.998446
Apbb1ip	59.3291	-0.174892	0.322211	-0.542788	0.587276	0.998446
Cdk9	3982.78	0.0419858	0.0773746	0.54263	0.587384	0.998446
Cnot4	3754.05	0.0563503	0.103857	0.542575	0.587423	0.998446
Pold4	149.129	-0.0934501	0.172236	-0.542572	0.587425	0.998446
Pcdhgb5	357.34	0.0996268	0.183623	0.542563	0.587431	0.998446
Tshz2	3765.4	-0.0742084	0.136793	-0.542486	0.587484	0.998446
Zfp467	874.324	-0.0703039	0.129608	-0.542436	0.587518	0.998446
Lrrc59	6406.58	-0.043595	0.0803705	-0.542426	0.587525	0.998446
Elfn2	6589.31	0.0660617	0.121797	0.542394	0.587547	0.998446
Cyyr1	52.8344	-0.202056	0.372593	-0.542296	0.587614	0.998446
Slc5a1	8.40657	-0.344216	0.634816	-0.542229	0.587661	0.998446
Syngr3	11377	-0.0613254	0.113137	-0.542045	0.587788	0.998446
Mir7016	2.05142	0.768543	1.41804	0.541975	0.587836	0.998446
Hilpda	332.112	-0.0645326	0.119089	-0.541885	0.587898	0.998446
Esrrg	1837.88	0.0646117	0.119241	0.541858	0.587917	0.998446
4930407G08Rik	1.72534	1.02134	1.88508	0.541803	0.587954	0.998446
Cd302	1080.18	-0.055278	0.102036	-0.541752	0.587989	0.998446
Atf6b	3224.41	-0.0507466	0.0936943	-0.541619	0.588081	0.998446
Mir6992	5.07388	0.473259	0.873804	0.541607	0.588089	0.998446
Rbm7	2523.91	-0.052803	0.0975229	-0.541443	0.588203	0.998446
Lrfn5	6716.26	0.0369816	0.0683336	0.541191	0.588376	0.998446
2810433D01Rik	22.4219	-0.305271	0.564072	-0.541191	0.588376	0.998446
Il6st	8038.3	0.042729	0.078962	0.541134	0.588415	0.998446
H60b	65.5181	0.182893	0.338002	0.541101	0.588438	0.998446
Erbb2ip	12968.7	0.0625295	0.11556	0.541101	0.588438	0.998446
Npepps	10150.3	0.0412661	0.0762708	0.541047	0.588475	0.998446
Elmod1	16718.5	0.041184	0.0761312	0.540961	0.588535	0.998446
Ring1	1620.14	-0.0536804	0.0992445	-0.54089	0.588584	0.998446
Tnfsf11	8.10123	0.367595	0.679644	0.540864	0.588601	0.998446
Mrpl15	2548.45	-0.0516233	0.0954657	-0.540753	0.588678	0.998446
Pira6	1.93049	0.936397	1.73192	0.540671	0.588734	0.998446
Adam10	7210.99	0.047632	0.0880998	0.54066	0.588742	0.998446
Ptbp2	11138.8	-0.0567104	0.104949	-0.540364	0.588946	0.998446
Slc7a8	2865.52	0.0684186	0.12662	0.540346	0.588958	0.998446
Fbxo46	826.683	-0.073958	0.136872	-0.540346	0.588959	0.998446
Eif5	14903.6	-0.0587549	0.10875	-0.540276	0.589006	0.998446
Stx6	7268.98	-0.0449482	0.0832105	-0.540174	0.589077	0.998446
Inha	662.151	0.0564531	0.104524	0.540097	0.58913	0.998446
Zfp354c	4283.68	0.0511004	0.0946152	0.540087	0.589137	0.998446
Myo5c	342.842	0.0852761	0.157915	0.540014	0.589187	0.998446
Aven	546.146	-0.0704223	0.130428	-0.539934	0.589242	0.998446
Gm8234	18.9791	0.275509	0.510349	0.539845	0.589304	0.998446
Zfp599	626.756	0.0742709	0.137613	0.53971	0.589397	0.998446
Trpv2	1696.46	0.053468	0.0990831	0.539628	0.589454	0.998446
Hid1	5747.48	-0.0476748	0.0883508	-0.539609	0.589467	0.998446
4930427A07Rik	91.8541	-0.117638	0.218034	-0.539541	0.589513	0.998446
Slc22a5	801.257	0.0589241	0.109217	0.539512	0.589534	0.998446
Kbtbd11	13246.2	0.0354489	0.0657222	0.539375	0.589628	0.998446
Zfp319	1205.32	-0.0733416	0.135989	-0.539321	0.589665	0.998446
Rabif	2442.33	0.0375495	0.0696294	0.539277	0.589696	0.998446
Mib1	12820.5	0.045591	0.0845592	0.53916	0.589776	0.998446
Dcun1d5	3490.06	-0.0336137	0.0623559	-0.539063	0.589844	0.998446
Tekt3	6.11545	-0.48964	0.908892	-0.538722	0.590079	0.998446
Nfatc1	229.541	-0.10248	0.190229	-0.53872	0.59008	0.998446
Pigl	294.257	-0.0729903	0.135525	-0.538574	0.590181	0.998446
Myl12a	1329.25	-0.0742998	0.137958	-0.538568	0.590185	0.998446
A330040F15Rik	141.262	0.105567	0.196022	0.538545	0.590201	0.998446
9530026F06Rik	1.64152	0.966192	1.79416	0.538522	0.590217	0.998446
Rras2	1639.14	-0.0491789	0.0913271	-0.538492	0.590237	0.998446
1700123J17Rik	1.73772	0.825482	1.53301	0.538472	0.590251	0.998446
Gfy	5.29321	0.460152	0.854619	0.538429	0.590281	0.998446
Sstr2	1702.92	-0.0661267	0.122848	-0.53828	0.590384	0.998446
Ifltd1	26.4943	-0.281218	0.522613	-0.538099	0.590508	0.998446
Tyrp1	24.291	-0.291508	0.541835	-0.538002	0.590576	0.998446
Ascl1	172.362	-0.0961565	0.178758	-0.537913	0.590637	0.998446
Rsrc1	3813.67	-0.0389956	0.0724951	-0.537906	0.590642	0.998446
Dbhos	3.39733	-0.594895	1.10654	-0.537616	0.590842	0.998446
Kif5b	34637.3	0.0493575	0.0918088	0.537612	0.590845	0.998446
Cdyl	3785.55	-0.0521172	0.0969544	-0.537543	0.590892	0.998446
Mfi2	81.8328	0.126925	0.236144	0.537489	0.59093	0.998446
Tsc22d1	30879.6	-0.0357442	0.0665183	-0.537358	0.59102	0.998446
Rtn4ip1	871.121	-0.0601614	0.111965	-0.537322	0.591045	0.998446
Ano10	1801.75	-0.042953	0.0799502	-0.537247	0.591097	0.998446
Ubr1	7683.65	0.0483139	0.089939	0.537186	0.591139	0.998446
Mir466g	0.714857	1.17746	2.19222	0.537109	0.591192	0.998446
Ubxn6	5739.81	-0.0430896	0.0802281	-0.537089	0.591206	0.998446
Gm10865	9.68889	0.32883	0.612391	0.536961	0.591295	0.998446
Gm5431	12.395	-0.286203	0.533074	-0.536891	0.591343	0.998446
Ubald2	1.23877	-1.01783	1.89604	-0.53682	0.591392	0.998446
Sec13	4147.33	-0.0395173	0.0736472	-0.536575	0.591561	0.998446
Rad51c	256.625	-0.0684496	0.127582	-0.536514	0.591604	0.998446
Thbs3	850.959	0.0901816	0.168127	0.536389	0.59169	0.998446
Mc5r	28.043	-0.22066	0.411408	-0.536354	0.591714	0.998446
Mitf	1237.22	-0.0613918	0.114464	-0.536341	0.591723	0.998446
1810009A15Rik	12.8479	0.300775	0.560851	0.536283	0.591763	0.998446
1700039E22Rik	1.44091	1.00792	1.87958	0.536248	0.591787	0.998446
Cks2	54.5945	0.144898	0.270234	0.536194	0.591824	0.998446
Hdac7	688.42	-0.0737519	0.13755	-0.53618	0.591834	0.998446
Spata6	305.667	-0.0807269	0.150567	-0.536152	0.591853	0.998446
Map4k3	9287.51	-0.0331164	0.0617681	-0.536142	0.591861	0.998446
Mapkapk3	210.57	-0.0797666	0.148781	-0.536133	0.591867	0.998446
1700034I23Rik	33.3595	0.217023	0.404944	0.535933	0.592005	0.998446
Tectb	21.6822	0.273394	0.510185	0.535872	0.592047	0.998446
Zmym2	13090.1	0.0553743	0.103345	0.53582	0.592083	0.998446
Gm20597	21.487	-0.229746	0.428775	-0.535819	0.592084	0.998446
Srgn	348.5	-0.0734595	0.137162	-0.535566	0.592259	0.998446
Tcf4	29950.9	0.0403817	0.0754021	0.535552	0.592269	0.998446
Acsl5	7219.65	0.0324328	0.0605708	0.535453	0.592337	0.998446
Parp8	1967.47	0.0465529	0.0869427	0.535443	0.592344	0.998446
Rgs4	44099.8	0.0509516	0.0951988	0.535213	0.592503	0.998446
Ifitm6	6.86242	0.508714	0.950641	0.535127	0.592562	0.998446
Zfp113	1115.63	0.0528044	0.0986812	0.535101	0.59258	0.998446
Mpp6	5654.58	0.046159	0.0862745	0.535025	0.592633	0.998446
Exoc8	5824.59	0.0354353	0.0662414	0.534941	0.592691	0.998446
Tmco2	2.61012	-0.604837	1.1314	-0.534593	0.592931	0.998446
Rtf1	6345.21	0.0309293	0.057868	0.53448	0.59301	0.998446
Btbd18	18.5907	-0.233691	0.437381	-0.534297	0.593136	0.998446
Asah2	1429.63	-0.060486	0.113212	-0.53427	0.593155	0.998446
Pten	21840.4	0.0399209	0.0747453	0.534093	0.593277	0.998446
Nrsn2	1477.85	-0.071079	0.133085	-0.534088	0.59328	0.998446
Nadk2	4367.46	-0.0419221	0.0785013	-0.534031	0.59332	0.998446
Scarna3a	2.06378	-0.817932	1.5319	-0.533935	0.593387	0.998446
Tmem129	1863.56	-0.0380838	0.0713337	-0.533882	0.593423	0.998446
Arl11	37.1609	-0.188505	0.353123	-0.533823	0.593464	0.998446
4833427F10Rik	1.23058	0.864897	1.62029	0.53379	0.593487	0.998446
Chml	2073.05	0.065051	0.121907	0.533612	0.59361	0.998446
Cited2	1011.67	-0.0476866	0.0893693	-0.533591	0.593625	0.998446
Gorasp1	2109.19	0.0434546	0.0814395	0.533582	0.593631	0.998446
Plekhg2	154.957	0.136706	0.256234	0.533521	0.593673	0.998446
Fktn	3268.23	0.0481869	0.0903492	0.533341	0.593798	0.998446
Chchd4	2603.14	-0.0383015	0.0718194	-0.533303	0.593824	0.998446
Slc33a1	4307.14	-0.0374099	0.0701546	-0.533249	0.593861	0.998446
Bcl10	1162.62	0.0455735	0.085468	0.533223	0.593879	0.998446
Atp2b2	57944.2	0.0657198	0.12326	0.533181	0.593908	0.998446
Zscan18	2184.18	0.0519121	0.0974023	0.532966	0.594057	0.998446
Uchl1os	58.4626	0.16932	0.317721	0.532921	0.594088	0.998446
Gm10416	18.1019	-0.23935	0.449145	-0.532902	0.594102	0.998446
Tlr7	246.477	0.0777744	0.145973	0.5328	0.594172	0.998446
Dnajc14	4505.43	0.0423626	0.0795242	0.532701	0.59424	0.998446
4931402G19Rik	6.80183	0.392301	0.736444	0.532696	0.594244	0.998446
Jakmip1	6451.18	0.0379839	0.0713059	0.532689	0.594249	0.998446
Mir695	2.66548	0.71681	1.34574	0.532652	0.594274	0.998446
Sppl2a	4735.35	0.0459546	0.0862794	0.532626	0.594293	0.998446
Ctbp2	2008.5	-0.0439819	0.0825785	-0.532607	0.594305	0.998446
Flt1	1918.43	0.152648	0.286609	0.5326	0.594311	0.998446
Clcnkb	1.0796	-1.24893	2.34498	-0.532595	0.594314	0.998446
Slc30a8	2.58266	-0.635041	1.19261	-0.532482	0.594392	0.998446
A230103J11Rik	135.583	0.112632	0.211577	0.532344	0.594488	0.998446
Fzd2	660.702	-0.0725	0.136213	-0.532255	0.594549	0.998446
5730405O15Rik	414.625	0.0766447	0.144013	0.532208	0.594582	0.998446
Fam89a	61.9054	0.157893	0.296734	0.532104	0.594654	0.998446
Abcf1	5987.28	0.0445265	0.0836822	0.53209	0.594663	0.998446
Fam105a	1940	0.0441032	0.0828962	0.532029	0.594706	0.998446
2700081O15Rik	3283.72	0.0438617	0.082504	0.531632	0.594981	0.998446
Cwc22	1808.92	0.0512057	0.0963184	0.53163	0.594982	0.998446
B230323A14Rik	4.72254	-0.456128	0.857983	-0.531628	0.594984	0.998446
4931429P17Rik	1.01741	-1.28256	2.41269	-0.53159	0.59501	0.998446
Rfc1	4534.67	0.0469003	0.0882416	0.531498	0.595074	0.998446
2010009K17Rik	2.85242	0.632272	1.18969	0.53146	0.5951	0.998446
Zfp869	3078.82	0.0486815	0.0916068	0.531418	0.595129	0.998446
Trp53rka	956.473	-0.0756645	0.142384	-0.531413	0.595133	0.998446
Drd5	409.572	-0.0615502	0.115834	-0.531367	0.595164	0.998446
Phf21b	693.141	0.103632	0.195067	0.531263	0.595237	0.998446
Eif3c	17350.5	0.0532407	0.100216	0.531261	0.595238	0.998446
Gm3772	7.27783	-0.383112	0.721234	-0.531189	0.595288	0.998446
Txndc9	3728.53	0.0375875	0.0707614	0.531187	0.595289	0.998446
Cnot3	774.806	0.0724863	0.136493	0.531061	0.595376	0.998446
Polr2c	2788.27	-0.0398411	0.0750245	-0.531041	0.59539	0.998446
Patl2	10.19	-0.335481	0.631805	-0.530989	0.595427	0.998446
Apba1	13413.3	-0.0643717	0.121263	-0.530843	0.595527	0.998446
Ankrd32	3121.61	0.0458359	0.0863535	0.530793	0.595562	0.998446
Trim24	3296.51	0.0449352	0.0846635	0.530751	0.595591	0.998446
Ldlrad4	3548.57	0.045534	0.0857955	0.530727	0.595608	0.998446
Opn5	2.67163	0.706371	1.33104	0.530693	0.595632	0.998446
Ppp1r3b	150.773	-0.116854	0.220253	-0.530544	0.595735	0.998446
Paip2b	6072.04	0.0329344	0.0620937	0.530398	0.595836	0.998446
Traf5	179.569	-0.0854306	0.161071	-0.530392	0.59584	0.998446
Acaa2	1705.03	-0.0441384	0.0832203	-0.530381	0.595848	0.998446
Zfand6	3886.46	-0.0543806	0.102552	-0.530274	0.595922	0.998446
Mfsd8	1829.66	0.0509082	0.0960046	0.530268	0.595926	0.998446
Jrk	1314.14	-0.0604612	0.114044	-0.530157	0.596003	0.998446
Ddc	394.578	0.0769663	0.145196	0.530085	0.596053	0.998446
Tspan5	15417.5	-0.038064	0.071811	-0.530058	0.596072	0.998446
C130060K24Rik	71.3928	0.133021	0.250958	0.53005	0.596077	0.998446
9130011E15Rik	1321.72	0.0441619	0.0833166	0.530049	0.596078	0.998446
Slc41a1	4554.16	-0.048225	0.0909882	-0.530014	0.596102	0.998446
Afg3l2	6201.97	0.0350128	0.0660727	0.529912	0.596173	0.998446
Stk3	2750.51	-0.0376964	0.0711569	-0.529764	0.596275	0.998446
1700016H13Rik	1.68214	-0.84526	1.59557	-0.529752	0.596284	0.998446
1700025N23Rik	0.505677	1.45946	2.75592	0.529572	0.596409	0.998446
Gm5086	88.1702	0.115515	0.218157	0.529503	0.596457	0.998446
Mir8111	1.2466	0.857563	1.61967	0.529468	0.596481	0.998446
2310022A10Rik	839.387	-0.046471	0.087774	-0.529439	0.596501	0.998446
Zw10	1614.39	0.0459135	0.0867308	0.52938	0.596542	0.998446
Mir1192	13.2898	0.345154	0.652123	0.529277	0.596613	0.998446
Mir490	0.50461	1.45948	2.75769	0.529238	0.59664	0.998446
Mir669m-2	0.50461	1.45948	2.75769	0.529238	0.59664	0.998446
Mup4	0.50461	1.45948	2.75769	0.529238	0.59664	0.998446
Eif2b4	2344.45	-0.0347971	0.0657508	-0.529227	0.596648	0.998446
Vcpip1	8069.09	0.0601929	0.113748	0.529178	0.596682	0.998446
Gm6904	5.18411	-0.476378	0.90024	-0.529168	0.596689	0.998446
Efcab9	30.0566	-0.189239	0.357655	-0.529109	0.59673	0.998446
Lzic	733.268	0.0551042	0.104158	0.529042	0.596776	0.998446
Gpr156	72.4369	-0.133459	0.252285	-0.529002	0.596804	0.998446
Gucy1a3	9559.84	0.0561755	0.106192	0.528997	0.596807	0.998446
Faap100	782.715	0.0597321	0.112947	0.52885	0.596909	0.998446
Ap2b1	40342.8	0.0395444	0.0747907	0.528734	0.59699	0.998446
Pcgf2	399.926	0.0720893	0.136382	0.528583	0.597094	0.998446
Nefh	5696.09	0.0429926	0.0813549	0.528457	0.597182	0.998446
Klc3	118.346	0.123202	0.233148	0.528426	0.597204	0.998446
Spire1	17963.4	0.0314975	0.0596092	0.5284	0.597222	0.998446
Mcfd2	5136.79	-0.0409309	0.0774734	-0.528322	0.597276	0.998446
Sdccag3	5761.74	0.041638	0.0788339	0.528174	0.597378	0.998446
Blcap	5425.88	-0.0385055	0.0729106	-0.52812	0.597416	0.998446
Atic	2588	-0.038202	0.0723373	-0.528109	0.597424	0.998446
Kctd4	3836.03	-0.0627065	0.118738	-0.528107	0.597425	0.998446
Cav1	1129.49	-0.0528038	0.100004	-0.528015	0.597489	0.998446
Map6d1	3733.85	0.0391591	0.0741637	0.528009	0.597493	0.998446
Cenpq	368.461	0.0661562	0.125308	0.527947	0.597536	0.998446
Gpr119	3.71933	-0.665223	1.26025	-0.52785	0.597603	0.998446
Cryab	4724.39	-0.0598799	0.113476	-0.527689	0.597715	0.998446
Cage1	445.364	0.069551	0.131812	0.527654	0.59774	0.998446
Slc16a4	300.642	0.0735526	0.139397	0.527647	0.597744	0.998446
Prkag2	4705.09	0.0590789	0.111968	0.527642	0.597748	0.998446
Hes7	28.7748	-0.193462	0.366708	-0.527564	0.597802	0.998446
Fmo2	78.1299	0.155359	0.294578	0.527395	0.597919	0.998446
Ephx4	4252.89	-0.0380626	0.0721714	-0.527392	0.597921	0.998446
4930488L21Rik	207.324	0.0796076	0.150978	0.52728	0.597999	0.998446
Iars	4030.65	0.0609193	0.115551	0.527207	0.59805	0.998446
Trpc6	3884.74	0.0449651	0.0852943	0.527175	0.598072	0.998446
Tnfsf13b	69.2028	0.1217	0.230874	0.527127	0.598105	0.998446
Gabra6	1.91927	0.855727	1.62339	0.527123	0.598108	0.998446
Kndc1	8058.6	0.0389601	0.0739188	0.527067	0.598147	0.998446
Tra2b	3415.36	0.0533144	0.101154	0.527064	0.598149	0.998446
Odf3b	80.4657	0.150009	0.284634	0.527024	0.598177	0.998446
9530003J23Rik	0.929622	-1.2369	2.34717	-0.526974	0.598212	0.998446
Chrnb2	5610.48	0.0408097	0.0774423	0.52697	0.598215	0.998446
Hoxd1	5.83816	-0.52926	1.00438	-0.526954	0.598226	0.998446
4833422M21Rik	8.86148	0.351588	0.667349	0.526843	0.598303	0.998446
Tmem185b	1239.01	-0.0389524	0.0739512	-0.526731	0.59838	0.998446
Otop3	10.9465	-0.342642	0.650516	-0.526724	0.598385	0.998446
Lrfn2	1957.62	-0.0722494	0.137172	-0.526706	0.598398	0.998446
Pacsin2	3858.86	0.0430674	0.0817821	0.526611	0.598464	0.998446
Ap3m1	3457.08	0.0640399	0.12162	0.526558	0.598501	0.998446
Jsrp1	335.363	0.0778809	0.147932	0.526465	0.598565	0.998446
Snrpb2	2077.08	-0.0540331	0.102638	-0.526441	0.598582	0.998446
Dnajb6	3720.23	-0.0362043	0.0687854	-0.526338	0.598654	0.998446
Dab2ip	7895.71	-0.0875899	0.166418	-0.526324	0.598663	0.998446
Pifo	70.6465	-0.143952	0.273504	-0.526323	0.598663	0.998446
Gnb5	13241.9	-0.0389328	0.0739783	-0.526273	0.598699	0.998446
Wdr81	2086.93	-0.0724672	0.137701	-0.526266	0.598704	0.998446
Sympk	7393.18	-0.0757928	0.144043	-0.526182	0.598762	0.998446
4833417C18Rik	32.1658	-0.199576	0.379421	-0.526002	0.598887	0.998446
Sult5a1	21.0302	-0.20408	0.388058	-0.5259	0.598957	0.998446
Vmac	676.635	-0.0708347	0.134715	-0.525811	0.599019	0.998446
Tssk2	18.7239	-0.265062	0.504307	-0.525597	0.599169	0.998446
Tbc1d10b	5780.32	-0.0525134	0.0999162	-0.525574	0.599184	0.998446
Lipe	448.289	0.0753905	0.14347	0.525478	0.599251	0.998446
Hdgfrp2	4755.22	-0.0382905	0.0728722	-0.525447	0.599272	0.998446
Hist1h2ab	200.049	-0.106162	0.202055	-0.525413	0.599296	0.998446
Kcnk3	1178.54	-0.045769	0.0871155	-0.525382	0.599317	0.998446
Secisbp2	1653.6	0.0402043	0.0765391	0.525278	0.59939	0.998446
Fasn	22777.6	-0.0566654	0.107877	-0.525276	0.599391	0.998446
Smim3	535.879	-0.0866974	0.165095	-0.525138	0.599487	0.998446
Gm13247	3.76298	-0.524884	0.999591	-0.525099	0.599514	0.998446
Mfsd10	799.969	-0.064893	0.123603	-0.525013	0.599574	0.998446
Pygo1	1122.67	-0.0544965	0.103831	-0.524857	0.599683	0.998446
Mex3c	5169.27	0.0393014	0.074899	0.524726	0.599774	0.998446
Pnma2	8015.69	0.032373	0.0617027	0.524662	0.599818	0.998446
Zic1	1045.46	-0.17899	0.341156	-0.524657	0.599822	0.998446
Gm16551	4.8705	0.594442	1.13311	0.524613	0.599852	0.998446
Lpar5	12.4437	0.299445	0.570793	0.524612	0.599853	0.998446
Ppt1	7098.46	-0.0431893	0.0823365	-0.524546	0.599898	0.998446
Ctnnd2	14155.4	-0.0639376	0.1219	-0.52451	0.599924	0.998446
Mlst8	1617.56	-0.0379682	0.0723902	-0.524493	0.599936	0.998446
Dock11	1550.21	0.0473858	0.0903483	0.524479	0.599945	0.998446
Zfp740	6111.22	0.0437272	0.0833962	0.524331	0.600048	0.998446
Pycard	220.989	0.0730594	0.139395	0.524116	0.600198	0.998446
Ifrd2	455.384	0.0612414	0.116854	0.524085	0.600219	0.998446
Vwa2	8.78257	0.35336	0.67429	0.524048	0.600245	0.998446
Cog5	3719.36	0.0344836	0.0658041	0.524034	0.600255	0.998446
Spg7	3509.42	-0.039333	0.0750715	-0.52394	0.60032	0.998446
Ska2	654.821	0.0480013	0.0916266	0.52388	0.600362	0.998446
Usp6nl	1878.04	0.0427126	0.0815313	0.523879	0.600363	0.998446
Akr1cl	0.925354	-1.23032	2.3489	-0.523788	0.600426	0.998446
Ccnb3	0.925354	-1.23032	2.3489	-0.523788	0.600426	0.998446
Tas2r137	5.22421	-0.435129	0.830989	-0.523628	0.600538	0.998446
Coq3	1378.19	-0.0557684	0.106526	-0.523519	0.600613	0.998446
Chaf1a	381.857	-0.064945	0.124059	-0.523503	0.600625	0.998446
Zfp59	801.674	0.0571293	0.109136	0.523469	0.600648	0.998446
Gramd1c	127.695	-0.114061	0.218011	-0.523188	0.600843	0.998446
Cxxc5	4880.87	-0.0453155	0.0866258	-0.523117	0.600893	0.998446
Lrit1	2.34523	0.697409	1.33322	0.523102	0.600904	0.998446
Ncald	63923.3	-0.043517	0.083198	-0.523054	0.600937	0.998446
9430021M05Rik	460.804	-0.0784975	0.150147	-0.522805	0.60111	0.998446
Ildr2	15721.6	0.0368948	0.0705722	0.522795	0.601117	0.998446
Frmpd3	212.854	0.0830879	0.158938	0.522769	0.601135	0.998446
Mir202	1.34381	-0.903855	1.72898	-0.522767	0.601136	0.998446
Tymp	133.848	-0.095553	0.182834	-0.52262	0.601239	0.998446
Prrc1	886.246	0.0484012	0.0926508	0.522404	0.601389	0.998446
Suv420h2	360.418	0.0676101	0.129422	0.522401	0.601391	0.998446
Rdh10	807.57	-0.0439002	0.0840444	-0.522345	0.60143	0.998446
Gm10789	131.296	0.104021	0.199152	0.522321	0.601447	0.998446
Scamp2	1456.55	-0.0411464	0.0787898	-0.52223	0.60151	0.998446
Marveld2	94.8546	-0.112331	0.2151	-0.52223	0.60151	0.998446
Mir6945	3.04715	-0.52581	1.00696	-0.522178	0.601546	0.998446
Klk1	3.05318	-0.624575	1.19614	-0.52216	0.601559	0.998446
Spx	71.0325	0.153208	0.293425	0.522136	0.601575	0.998446
Cant1	2947.99	-0.049161	0.0941781	-0.522	0.60167	0.998446
Snord42a	25.9747	0.188722	0.361671	0.521805	0.601806	0.998446
Pdzd7	289.519	0.0999339	0.191619	0.521524	0.602001	0.998446
Rhobtb2	9666.58	0.059809	0.114709	0.5214	0.602088	0.998446
AI464131	3021.85	-0.0527792	0.101248	-0.521287	0.602167	0.998446
Lpar6	448.064	0.0714098	0.136994	0.521263	0.602184	0.998446
Gm10334	21.8207	0.195523	0.375102	0.521254	0.60219	0.998446
Ppp1r36	102.875	-0.114782	0.220241	-0.521165	0.602252	0.998446
Snrpd1	2096.4	0.0762698	0.146348	0.521154	0.602259	0.998446
Slit1	4433.68	0.0829413	0.15916	0.521118	0.602284	0.998446
Rps19	7286.48	-0.059821	0.114812	-0.521036	0.602341	0.998446
Gm4432	16.9752	0.337632	0.648067	0.520982	0.602379	0.998446
Gm16853	54.8419	0.139202	0.267211	0.520942	0.602407	0.998446
Akr1c19	0.747172	1.12778	2.16491	0.520937	0.602411	0.998446
Gm4792	3.30167	-0.873429	1.67691	-0.520857	0.602467	0.998446
Diras2	25203.3	-0.0324547	0.0623149	-0.520817	0.602494	0.998446
Cfap44	465.83	-0.0886548	0.170252	-0.520728	0.602556	0.998446
Mettl25	539.766	0.0504472	0.09688	0.520719	0.602563	0.998446
Ctnnb1	49974.3	-0.0330598	0.0634977	-0.520645	0.602614	0.998446
Ascl3	7.94472	-0.372352	0.715285	-0.520565	0.60267	0.998446
Fuk	1589.17	-0.0545596	0.104818	-0.520517	0.602703	0.998446
Cyr61	940.525	-0.165415	0.317797	-0.520506	0.602711	0.998446
Camta1	16621.7	0.0496818	0.0954496	0.520503	0.602713	0.998446
Wdr55	861.702	-0.0497694	0.0956404	-0.52038	0.602798	0.998446
Tmem106a	51.148	-0.145642	0.279889	-0.520355	0.602816	0.998446
Nfe2l2	1260.15	-0.0704639	0.135418	-0.520343	0.602824	0.998446
Cuta	1824.13	-0.0496606	0.0954685	-0.520178	0.60294	0.998446
AW549877	5163.02	0.060255	0.115875	0.520002	0.603062	0.998446
Mir134	124.747	0.1124	0.216173	0.519955	0.603095	0.998446
Dusp2	78.9634	-0.119155	0.229201	-0.519872	0.603153	0.998446
Utp3	2129.78	0.0429437	0.0826082	0.519848	0.60317	0.998446
Acbd7	21.4806	-0.217341	0.418121	-0.519805	0.6032	0.998446
Muc5b	30.4671	-0.190762	0.367054	-0.519711	0.603265	0.998446
Arid5a	834.958	0.0929515	0.178856	0.5197	0.603273	0.998446
Cd99l2	7518.52	-0.0400436	0.0770552	-0.519674	0.603291	0.998446
Adgrb2	24621.7	-0.0716103	0.137826	-0.519571	0.603362	0.998446
Fetub	3.03935	-0.581805	1.11986	-0.519535	0.603388	0.998446
Npff	36.0646	0.185928	0.357879	0.519528	0.603393	0.998446
Gabrg2	21014.6	-0.0534252	0.102838	-0.519511	0.603405	0.998446
Phactr3	11341.3	-0.0459163	0.0883846	-0.519506	0.603408	0.998446
A730006G06Rik	1.79051	0.792236	1.52537	0.519374	0.6035	0.998446
Zfp867	1135.77	-0.0608711	0.117209	-0.519336	0.603526	0.998446
Alg9	2004.72	-0.0479476	0.0923461	-0.519216	0.60361	0.998446
Rasgrf1	23445.4	-0.0318373	0.0613275	-0.519136	0.603666	0.998446
Cdc25a	493.272	-0.0716392	0.138013	-0.519077	0.603707	0.998446
Pet100	1117.29	-0.0488136	0.0940477	-0.519031	0.603739	0.998446
Capn7	4979.29	0.0372332	0.071745	0.518965	0.603785	0.998446
9330162B11Rik	8.09775	0.433535	0.835605	0.518827	0.603881	0.998446
Creg2	12691	0.0480298	0.0925836	0.518773	0.603919	0.998446
Cdh11	10026.7	0.0391861	0.0755384	0.518758	0.60393	0.998446
Sap130	1547.58	0.0587372	0.113297	0.518436	0.604154	0.998446
Vasn	787.048	-0.0862951	0.166486	-0.518332	0.604227	0.998446
Heatr3	3065.79	0.0390269	0.0752988	0.518294	0.604253	0.998446
Thyn1	798.605	-0.0546517	0.105454	-0.518251	0.604283	0.998446
Kctd2	4104.85	-0.0391109	0.0754675	-0.518248	0.604285	0.998446
Gm12530	9.86944	0.433926	0.837319	0.518232	0.604296	0.998446
Btg1	2638.27	-0.0469431	0.0906024	-0.518122	0.604373	0.998446
Nxnl1	8.75413	-0.376339	0.726395	-0.518092	0.604394	0.998446
1700120K04Rik	29.7307	0.217748	0.420315	0.51806	0.604416	0.998446
Hrh1	1493.49	0.0773898	0.149398	0.51801	0.604451	0.998446
Lpin1	2185.46	0.045564	0.0879757	0.517916	0.604517	0.998446
Muc6	31.6134	0.208519	0.402639	0.517882	0.604541	0.998446
Ten1	1106.19	-0.0536877	0.103677	-0.517838	0.604571	0.998446
Srsf1	16349	0.0568033	0.109696	0.517826	0.60458	0.998446
Neurog3	3.072	-0.537833	1.03869	-0.517797	0.6046	0.998446
Oasl2	156.338	0.107642	0.207887	0.517793	0.604603	0.998446
Mcam	1524.19	0.0535418	0.103408	0.517775	0.604616	0.998446
Gm11729	7.65185	-0.354156	0.684133	-0.517672	0.604687	0.998446
Iqce	1533.11	0.063089	0.121871	0.517671	0.604688	0.998446
Pik3cb	3101.47	0.0401525	0.0775732	0.517608	0.604732	0.998446
1700029M20Rik	1.49927	-0.798196	1.54247	-0.51748	0.604821	0.998446
Nlk	11577.6	0.0456517	0.0882209	0.51747	0.604828	0.998446
Gli1	98.0745	-0.159275	0.307841	-0.517392	0.604882	0.998446
Atoh8	101.092	-0.150255	0.290519	-0.517196	0.605019	0.998446
Nol4l	2458.12	0.0724724	0.140137	0.517156	0.605048	0.998446
Klkb1	8.81038	-0.397384	0.768697	-0.516958	0.605186	0.998446
Pklr	13.2073	0.310272	0.600259	0.516896	0.605229	0.998446
Asb4	60.6165	0.142912	0.276542	0.516783	0.605308	0.998446
Rgs1	21.2887	0.2616	0.506385	0.516602	0.605434	0.998446
Lrp8	5161.55	0.0568193	0.10999	0.516584	0.605446	0.998446
Pemt	120.499	-0.0975863	0.188935	-0.516506	0.605501	0.998446
Mfsd4	3223.68	-0.0615008	0.119077	-0.516482	0.605518	0.998446
Tti1	2058.42	-0.0460816	0.0892341	-0.516413	0.605566	0.998446
Etv5	6842.18	0.0706254	0.136761	0.516413	0.605566	0.998446
Gmcl1	1893.14	0.0519196	0.100551	0.516353	0.605608	0.998446
LOC100503496	5.16352	-0.477592	0.924972	-0.516331	0.605623	0.998446
Rbm11	603.472	-0.0895857	0.173515	-0.516299	0.605646	0.998446
Ephb1	2382.14	0.0490907	0.0951044	0.516176	0.605731	0.998446
1110038F14Rik	904.861	-0.0446101	0.0864259	-0.516166	0.605738	0.998446
Ttc39a	194.917	-0.0966157	0.187184	-0.516155	0.605746	0.998446
Elof1	2662.6	-0.0525951	0.101916	-0.516063	0.60581	0.998446
Pcbp1	4313.04	-0.0387093	0.0750535	-0.515756	0.606025	0.998446
Rb1cc1	16126.9	0.0527082	0.102201	0.515733	0.606041	0.998446
Cmc2	933.732	0.0547262	0.106132	0.515641	0.606105	0.998446
Fgf7	25.2721	-0.193795	0.375982	-0.515438	0.606247	0.998446
Mir33	0.705392	1.14975	2.23083	0.515389	0.606281	0.998446
Mir27a	3.16052	0.544227	1.05621	0.515265	0.606368	0.998446
Fnbp1	4989.24	0.0375215	0.0728274	0.515211	0.606406	0.998446
Unc119b	2522.66	0.0449367	0.0872258	0.515177	0.60643	0.998446
Prpf19	13702.1	-0.0377573	0.0733123	-0.51502	0.606539	0.998446
D19Bwg1357e	3035.62	0.04752	0.0922749	0.514983	0.606565	0.998446
Zfp850	1300.62	0.0474086	0.0920723	0.514906	0.606618	0.998446
Gucy1a2	10852.7	0.0824898	0.160232	0.514814	0.606683	0.998446
A630033H20Rik	29.0096	0.185182	0.359739	0.514766	0.606717	0.998446
Ginm1	1089.24	-0.0532329	0.103445	-0.514603	0.60683	0.998446
Gapdhs	433.659	0.0609119	0.118395	0.514479	0.606917	0.998446
Mkl1	2245.29	0.0777626	0.151152	0.514465	0.606927	0.998446
Sh3bp5l	3928.92	0.0472958	0.0919424	0.514407	0.606967	0.998446
Ddit4	2332.58	0.147806	0.287408	0.514273	0.607061	0.998446
1700001P01Rik	15.1212	-0.278112	0.540828	-0.514235	0.607088	0.998446
Tmem192	749.862	0.0482316	0.0938119	0.514131	0.60716	0.998446
Lta4h	2907.31	0.0412639	0.0802603	0.514125	0.607164	0.998446
Fam159a	2.91353	-0.627993	1.22151	-0.514111	0.607174	0.998446
Nmrk2	7.98014	0.352883	0.686398	0.514108	0.607176	0.998446
Ankrd16	930.282	0.0566891	0.110292	0.513991	0.607258	0.998446
Dhrs7b	1527.78	-0.0471648	0.0917768	-0.513907	0.607317	0.998446
A830018L16Rik	11336.2	0.0545458	0.106161	0.5138	0.607392	0.998446
Efcab12	475.274	0.0564205	0.109818	0.513766	0.607416	0.998446
Hgs	4293.96	-0.0700666	0.136382	-0.513754	0.607424	0.998446
Fam220a	3227.54	0.0499355	0.0971996	0.513741	0.607433	0.998446
Prdm9	84.394	0.102254	0.199041	0.513732	0.607439	0.998446
Gm16291	22.0459	0.219694	0.42768	0.513689	0.60747	0.998446
Adamts17	628.135	0.100253	0.195214	0.513556	0.607562	0.998446
Pou3f3	5466.43	0.0376112	0.0732393	0.513538	0.607575	0.998446
Mir1291	8.15041	0.349027	0.679721	0.513486	0.607611	0.998446
Rnf146	4763.06	0.03635	0.0707978	0.513434	0.607648	0.998446
1700066M21Rik	3076.69	-0.0552714	0.107735	-0.513033	0.607929	0.998446
Nek2	139.866	-0.106825	0.208279	-0.512894	0.608026	0.998446
Slc29a2	520.463	-0.0612338	0.119403	-0.512831	0.60807	0.998446
Prss8	29.4127	0.191832	0.374103	0.512778	0.608106	0.998446
Tram1	3650.28	-0.0395701	0.0771831	-0.512679	0.608176	0.998446
Iyd	57.1905	0.153777	0.300035	0.512531	0.608279	0.998446
Fam126b	21669	0.0504046	0.0983488	0.512509	0.608295	0.998446
Hist1h4h	2901.87	-0.151285	0.295236	-0.512419	0.608358	0.998446
Stxbp4	1715.99	0.0390101	0.07613	0.512414	0.608361	0.998446
Timm17a	4463.79	-0.035549	0.069384	-0.512352	0.608405	0.998446
Pelp1	1282.49	-0.0783981	0.153043	-0.51226	0.608469	0.998446
Fbxo38	5645.76	0.0531612	0.103787	0.512214	0.608501	0.998446
Ermp1	6077.67	-0.0315499	0.0615967	-0.512202	0.60851	0.998446
Trmu	910.839	0.0594081	0.115996	0.512158	0.608541	0.998446
Cecr2	499.913	0.0553093	0.107998	0.512131	0.608559	0.998446
Rffl	896.735	0.0483523	0.0944341	0.512022	0.608636	0.998446
4930568G15Rik	7.43718	-0.354713	0.692777	-0.512017	0.608639	0.998446
Cxcr5	8.29742	0.362755	0.708489	0.512012	0.608643	0.998446
Il1bos	5.77787	0.45576	0.890136	0.512011	0.608643	0.998446
Lhfpl5	213.429	-0.0941547	0.1839	-0.511989	0.608658	0.998446
Pabpc4l	64.4452	0.132482	0.258824	0.511863	0.608747	0.998446
Ms4a6b	104.203	0.113476	0.221717	0.511805	0.608788	0.998446
Gm13582	7.62179	-0.41782	0.817208	-0.511277	0.609157	0.998446
Cdc42ep5	69.5784	0.132284	0.258775	0.511191	0.609217	0.998446
Tmem218	1177.12	-0.0420059	0.082188	-0.511096	0.609284	0.998446
Cdk5r1	27752.6	-0.044135	0.0863545	-0.511091	0.609287	0.998446
Pcnxl2	8524.49	0.0504129	0.0986426	0.511066	0.609305	0.998446
Cnep1r1	1650.28	0.0530657	0.103866	0.510905	0.609418	0.998446
Tmem163	1021.28	0.0529196	0.103595	0.510831	0.60947	0.998446
Oprk1	987.644	0.0933878	0.182849	0.510736	0.609536	0.998446
Tspan14	2956.25	-0.0491206	0.0961939	-0.510642	0.609602	0.998446
Angel1	414.587	-0.0711512	0.139362	-0.51055	0.609666	0.998446
Spp1	739.219	0.0703009	0.137725	0.510445	0.60974	0.998446
Ddx52	2530	-0.0449573	0.0880789	-0.510421	0.609757	0.998446
Fbxw2	6035.47	-0.031664	0.0620713	-0.510123	0.609965	0.998446
Gga1	2278.54	-0.0605512	0.118704	-0.510102	0.60998	0.998446
5430416N02Rik	358.345	0.055654	0.109137	0.509944	0.61009	0.998446
Krtap4-2	0.940155	-1.19361	2.34114	-0.509841	0.610163	0.998446
Ppp3ca	130894	0.0376451	0.0738373	0.509839	0.610164	0.998446
Casp4	30.2797	0.217615	0.426851	0.509816	0.610181	0.998446
4932441J04Rik	76.3	-0.131354	0.257723	-0.509674	0.61028	0.998446
Pcdhb2	237.47	-0.0897023	0.176011	-0.509641	0.610303	0.998446
Calu	8837.65	-0.0391602	0.0768438	-0.509608	0.610326	0.998446
Gpx7	253.358	-0.0887389	0.174145	-0.509568	0.610354	0.998446
Nr2c2	8995.58	0.0309319	0.0607065	0.509532	0.610379	0.998446
Ces1a	8.80651	0.352325	0.691484	0.50952	0.610388	0.998446
Piwil2	60.406	0.150723	0.295997	0.509204	0.610609	0.998446
Prdm8	1576.9	-0.0629051	0.123557	-0.509117	0.61067	0.998446
E330011O21Rik	20.1457	-0.217506	0.427248	-0.509086	0.610692	0.998446
Txnrd1	5141.53	0.0477253	0.0937886	0.50886	0.61085	0.998446
Haghl	3826.63	-0.0688575	0.135322	-0.508843	0.610862	0.998446
Tmem173	236.817	-0.0717163	0.14096	-0.508772	0.610912	0.998446
Atp5j	6286.12	-0.0306389	0.0602339	-0.508665	0.610987	0.998446
Rbfa	765.9	-0.0448186	0.0881494	-0.508439	0.611145	0.998446
4930452A19Rik	1.36305	-0.943512	1.85596	-0.50837	0.611194	0.998446
Kremen2	95.8974	-0.150235	0.295587	-0.508261	0.61127	0.998446
Gm32511	1.41956	1.05545	2.07676	0.508218	0.611301	0.998446
Rnf112	23988.6	0.0553319	0.108894	0.508124	0.611366	0.998446
Macrod2	2864.33	0.0439556	0.0865255	0.508007	0.611448	0.998446
Cd247	12.8155	0.266238	0.524139	0.507953	0.611486	0.998446
Ercc3	2298.61	-0.038167	0.0751491	-0.507884	0.611535	0.998446
Mlx	2289.42	0.0397083	0.0782004	0.507776	0.61161	0.998446
A430078I02Rik	56.8341	0.124405	0.245062	0.507649	0.6117	0.998446
P2ry10	3.2518	0.603864	1.18953	0.507647	0.611701	0.998446
Trim54	29.9461	-0.19917	0.392444	-0.507513	0.611795	0.998446
Sap30	482.747	0.0732974	0.144434	0.507481	0.611817	0.998446
Snhg5	679.489	0.071572	0.141039	0.507464	0.611829	0.998446
Olfr898	1.66335	-1.0103	1.99093	-0.507453	0.611837	0.998446
Tmem39b	367.19	-0.0658404	0.129758	-0.507411	0.611866	0.998446
Tmem109	2130.64	-0.0504504	0.0994431	-0.507329	0.611924	0.998446
6820431F20Rik	239.472	-0.0853174	0.168181	-0.507294	0.611948	0.998446
2610206C17Rik	22.0691	-0.228425	0.450531	-0.507013	0.612145	0.998446
Acaa1a	2467.46	-0.0452085	0.0891726	-0.506977	0.612171	0.998446
Nxf3	1.58069	-0.769143	1.51713	-0.506972	0.612175	0.998446
Slc43a2	3756.38	-0.0611875	0.120698	-0.506946	0.612192	0.998446
Ppp2r5e	5043.75	0.0525824	0.103742	0.506858	0.612254	0.998446
Nsun2	7297.21	0.0316211	0.062394	0.506796	0.612298	0.998446
4933405L10Rik	14.8812	-0.294646	0.581435	-0.506757	0.612325	0.998446
Homer3	541.881	-0.0723476	0.142832	-0.506522	0.61249	0.998446
Comtd1	636.696	-0.05381	0.106243	-0.506479	0.61252	0.998446
Sdha	29597.2	-0.0320971	0.0633733	-0.506476	0.612522	0.998446
Spint1	216.175	0.0909426	0.179563	0.506465	0.61253	0.998446
9430038I01Rik	140.256	-0.0928585	0.18335	-0.506456	0.612536	0.998446
Zfp738	2144.61	0.062386	0.12319	0.506423	0.61256	0.998446
Cnpy1	2.85076	-0.785565	1.55132	-0.506385	0.612586	0.998446
4930547E08Rik	3.69941	0.48443	0.956667	0.506373	0.612595	0.998446
Tenm2	8241.81	0.0750643	0.148278	0.50624	0.612688	0.998446
Kbtbd6	85.5996	0.121396	0.239818	0.506199	0.612717	0.998446
Trim47	179.274	0.106852	0.211088	0.506196	0.612719	0.998446
Grik3	6371.97	0.0698869	0.138112	0.506015	0.612846	0.998446
Dhdds	3362.26	-0.0453319	0.0896292	-0.505771	0.613017	0.998446
Pla2g4e	428.376	-0.195524	0.386678	-0.50565	0.613102	0.998446
Tamm41	484.594	-0.0776667	0.153623	-0.505567	0.613161	0.998446
Ptcra	7.28737	0.382848	0.757546	0.505379	0.613292	0.998446
Adck1	2873.7	-0.0425411	0.084177	-0.505376	0.613294	0.998446
Rhbg	1.99034	0.704859	1.39496	0.50529	0.613355	0.998446
Dap	206.399	-0.0828352	0.163941	-0.505276	0.613365	0.998446
Eif4g1	25972.9	0.0409909	0.0811333	0.505229	0.613398	0.998446
Nub1	9387.88	-0.0374349	0.0740958	-0.505223	0.613402	0.998446
4930483J18Rik	1.2707	0.934718	1.85018	0.505204	0.613416	0.998446
Snord100	33.5456	0.175642	0.34769	0.50517	0.61344	0.998446
Lefty2	59.0647	-0.141045	0.279205	-0.505167	0.613441	0.998446
Tbx2	75.1711	-0.151422	0.29975	-0.505162	0.613445	0.998446
Nlgn2	6047.18	0.137689	0.272697	0.504914	0.613619	0.998446
Kcnip2	8379.82	-0.0466877	0.092487	-0.504802	0.613698	0.998446
Mir6540	1.58326	-0.96988	1.92142	-0.504773	0.613718	0.998446
H2-Bl	28.8031	-0.247813	0.491006	-0.504705	0.613766	0.998446
Twistnb	1004.79	0.0500369	0.0991684	0.504566	0.613864	0.998446
Snord85	10.5839	0.291527	0.577786	0.504559	0.613869	0.998446
Arhgap1	5145.27	0.0347685	0.0689122	0.504534	0.613886	0.998446
Rabgef1	3668.88	0.0359229	0.0712052	0.504499	0.613911	0.998446
S1pr4	46.9631	0.181835	0.36045	0.504467	0.613933	0.998446
Cdk1	40.9066	-0.181881	0.360598	-0.504388	0.613989	0.998446
Ldah	3042.02	0.039393	0.0781058	0.504355	0.614012	0.998446
Pagr1a	2080.77	-0.0485998	0.0963883	-0.504208	0.614115	0.998446
1700019D03Rik	436.135	-0.0674558	0.133805	-0.504134	0.614167	0.998446
Amn1	959.29	-0.0514738	0.102134	-0.503983	0.614273	0.998446
Gm6981	50.3323	0.136846	0.271658	0.503745	0.614441	0.998446
1700023F02Rik	2.61432	-0.596736	1.18477	-0.503671	0.614493	0.998446
Hlf	7626.61	0.0636709	0.126459	0.50349	0.61462	0.998446
Gm4926	23.2703	0.252771	0.502144	0.503383	0.614695	0.998446
Kbtbd3	1020.86	0.0535039	0.106307	0.503296	0.614756	0.998446
Adora2b	292.746	-0.0670998	0.13333	-0.503262	0.61478	0.998446
Hras	8369.09	-0.0391621	0.0778335	-0.503152	0.614857	0.998446
Krt26	8.43451	-0.324085	0.644425	-0.502906	0.615031	0.998446
Vwa5a	1870.8	0.0421099	0.0837388	0.502872	0.615054	0.998446
Rbpms2	80.8064	-0.109321	0.217459	-0.502718	0.615163	0.998446
A230009B12Rik	134.342	0.123371	0.245496	0.502538	0.615289	0.998446
Tsn	7669.8	-0.0377512	0.0751211	-0.502537	0.61529	0.998446
Cwc15	4218.58	-0.032701	0.0650893	-0.502402	0.615385	0.998446
5830415F09Rik	303.659	0.0678945	0.135252	0.501986	0.615677	0.998446
Ccr10	42.0869	-0.1459	0.29068	-0.501924	0.615721	0.998446
Rasgef1b	6504.94	-0.059565	0.118673	-0.501924	0.615721	0.998446
Mir7227	2.50232	0.611808	1.2191	0.501853	0.615771	0.998446
Pgpep1	1201.68	-0.0556425	0.11089	-0.501782	0.615821	0.998446
Bbs5	1244.68	-0.0419458	0.0835944	-0.501778	0.615824	0.998446
Smim4	413.217	-0.0620258	0.123647	-0.501635	0.615924	0.998446
Aqp6	6.96269	0.334351	0.666574	0.501596	0.615952	0.998446
Slc22a2	45.1995	-0.15711	0.313224	-0.50159	0.615956	0.998446
Irs1	2845.49	0.0533117	0.106296	0.501542	0.615989	0.998446
Cep72	217.001	0.0901	0.179694	0.501408	0.616084	0.998446
Gnpnat1	755.731	-0.0437963	0.0873547	-0.501361	0.616117	0.998446
2310030A07Rik	1.67636	0.883249	1.76183	0.501325	0.616142	0.998446
Mir6392	11.7877	-0.276187	0.551074	-0.501179	0.616245	0.998446
Mir1934	0.912584	-1.08747	2.16993	-0.501156	0.616261	0.998446
Ppp1cc	4884.09	-0.0450591	0.0899167	-0.501121	0.616286	0.998446
Krt79	3.31537	0.519675	1.03707	0.501097	0.616303	0.998446
Gm20753	18.6389	-0.224076	0.447204	-0.501059	0.61633	0.998446
Hccs	2095.74	-0.0507359	0.101272	-0.500988	0.61638	0.998446
Mir7224	8.2523	-0.328157	0.655132	-0.500903	0.61644	0.998446
Cnfn	3.48713	-0.522323	1.04281	-0.500879	0.616456	0.998446
Gm1587	0.500998	1.37976	2.75558	0.500714	0.616572	0.998446
1810011O10Rik	124.944	0.188677	0.376832	0.500693	0.616587	0.998446
0610007P14Rik	1891.28	-0.0332593	0.0664307	-0.500661	0.616609	0.998446
Dock1	3462.08	-0.054925	0.10973	-0.500547	0.61669	0.998446
Mog	3114.51	-0.0613862	0.122643	-0.500525	0.616705	0.998446
Alx4	176.083	-0.10269	0.205176	-0.500497	0.616725	0.998446
Dppa5a	2.52739	-0.694497	1.38795	-0.500376	0.616811	0.998446
Lppos	100.119	-0.112706	0.225255	-0.500348	0.61683	0.998446
Lhcgr	23.2174	-0.19766	0.395084	-0.500298	0.616865	0.998446
Snx31	16.2902	-0.271504	0.542722	-0.500263	0.61689	0.998446
Pank2	4780.29	0.0367892	0.073554	0.500166	0.616958	0.998446
Hax1	2072.09	0.0451502	0.0902832	0.500095	0.617008	0.998446
Il7	13.3995	-0.295884	0.59196	-0.499838	0.617189	0.998446
Gm6297	135.075	-0.109646	0.219395	-0.499762	0.617242	0.998446
Sec61g	128.457	0.128411	0.256946	0.499759	0.617245	0.998446
Vdac1	34150.6	-0.0294946	0.0590486	-0.499497	0.617429	0.998446
Chn2	3330.19	0.0426659	0.0854304	0.499423	0.617482	0.998446
Fbxw7	29555.7	-0.048137	0.096386	-0.49942	0.617484	0.998446
Zfp93	1156.98	0.0464733	0.0930559	0.499413	0.617488	0.998446
Gm10532	11.0369	0.278495	0.557652	0.499407	0.617493	0.998446
Tppp	72853.5	0.0363697	0.0728423	0.499293	0.617573	0.998446
Dkkl1	1258.84	-0.0549915	0.110155	-0.499218	0.617626	0.998446
Wnt10a	681.012	-0.0661776	0.13257	-0.499189	0.617646	0.998446
Zfy1	0.737054	1.22171	2.44743	0.49918	0.617653	0.998446
Klhl1	570.577	0.0774844	0.155235	0.499143	0.617679	0.998446
Nars2	1414.94	-0.0379117	0.0760034	-0.498816	0.617909	0.998446
Zbtb6	2783.84	0.0376821	0.0755508	0.498765	0.617945	0.998446
1700123K08Rik	2.9787	-0.665499	1.33434	-0.498749	0.617956	0.998446
Hsd3b4	8.55713	0.416972	0.836042	0.498745	0.617959	0.998446
Scx	105.406	-0.128106	0.256918	-0.498626	0.618043	0.998446
Agpat5	4351.99	-0.0344743	0.0691406	-0.498612	0.618053	0.998446
Ccdc92	2536.74	-0.0567689	0.11387	-0.49854	0.618103	0.998446
Gal3st2	1.42385	0.901017	1.80767	0.498441	0.618173	0.998446
Gtpbp10	828.986	-0.0585209	0.117441	-0.498301	0.618272	0.998446
Tnfsf18	1.25804	0.922657	1.85169	0.498277	0.618289	0.998446
Samd3	139.639	-0.138057	0.277073	-0.498269	0.618294	0.998446
Dnah11	432.06	-0.105614	0.211974	-0.498239	0.618315	0.998446
Bivm	2436.66	0.0350343	0.0703376	0.498088	0.618422	0.998446
Gm6936	5.14809	0.436754	0.876867	0.498084	0.618425	0.998446
Ipmk	4002.6	0.059997	0.120465	0.498047	0.618451	0.998446
Fam49b	12502.1	-0.0359408	0.0721743	-0.497972	0.618504	0.998446
Lax1	15.6704	-0.243185	0.488356	-0.497966	0.618508	0.998446
Rmdn3	5536.41	0.0321064	0.0644788	0.497938	0.618528	0.998446
Mir30a	5.07929	-0.434614	0.872835	-0.497933	0.618531	0.998446
Spta1	31.3531	-0.32682	0.656352	-0.497933	0.618531	0.998446
Alg12	754.245	-0.055538	0.111548	-0.497886	0.618564	0.998446
Pbx2	3404.66	-0.0314181	0.0631168	-0.497778	0.618641	0.998446
Gm32014	136.797	0.178348	0.358305	0.497755	0.618657	0.998446
Rpain	836.02	0.0476943	0.0958225	0.497736	0.61867	0.998446
Ilf3	6188.09	0.0418353	0.0840639	0.49766	0.618723	0.998446
Mesdc2	4013.7	-0.0364974	0.0733404	-0.497644	0.618735	0.998446
Cox6a2	283.196	0.0842701	0.169367	0.497558	0.618796	0.998446
Slamf1	27.1778	-0.194511	0.390943	-0.497542	0.618807	0.998446
Prss54	7.41205	0.455375	0.915389	0.497466	0.618861	0.998446
Rbfox1	28513.8	-0.0360582	0.0724874	-0.497441	0.618878	0.998446
Mx2	70.6352	0.122202	0.245663	0.497439	0.618879	0.998446
Xpo1	11473.6	0.0503268	0.101192	0.497341	0.618949	0.998446
Hmgxb4	1954.46	0.0425059	0.0855175	0.497044	0.619158	0.998446
BC064078	135.71	0.0865007	0.174055	0.496974	0.619207	0.998446
Atp9a	39370.2	-0.0351918	0.0708201	-0.496917	0.619247	0.998446
Akap14	33.4393	0.168039	0.338178	0.496895	0.619263	0.998446
Aspg	213.871	0.0809198	0.162851	0.496895	0.619263	0.998446
Sesn2	549.632	0.0656733	0.132174	0.49687	0.61928	0.998446
Zxdb	1065.96	-0.0689549	0.138802	-0.496787	0.619339	0.998446
Tbc1d12	1977.18	-0.0501453	0.100941	-0.496776	0.619347	0.998446
Ssr4	2436.51	-0.0366903	0.0738669	-0.496708	0.619395	0.998446
4933411K16Rik	4.66515	0.475411	0.957196	0.496671	0.619421	0.998446
Hpse2	6.46879	0.366776	0.738619	0.496569	0.619493	0.998446
Fabp7	2254.9	-0.0719299	0.144857	-0.496557	0.619501	0.998446
Lrrc49	6809.81	0.0374928	0.0755213	0.496453	0.619575	0.998446
Tns3	4656.01	0.0480256	0.0967552	0.496362	0.619639	0.998446
Dnmbp	1449.84	0.0397029	0.0799915	0.496339	0.619655	0.998446
Duox2	4.67632	0.503239	1.01396	0.496311	0.619675	0.998446
Mgam	3.93998	0.446056	0.899027	0.496154	0.619786	0.998446
Fam212a	173.305	0.0851828	0.171703	0.496105	0.619821	0.998446
Xlr4b	7.18208	-0.605983	1.22151	-0.496092	0.61983	0.998446
Rab11fip4os2	8.75728	0.348736	0.702977	0.496085	0.619834	0.998446
Mir3104	1.49441	-0.743211	1.49825	-0.496053	0.619857	0.998446
Mageh1	2171.85	-0.035687	0.0719535	-0.495973	0.619913	0.998446
Elac2	2365.54	0.0401885	0.0810343	0.495944	0.619934	0.998446
Tbp	1335.65	0.0396843	0.0800317	0.495857	0.619995	0.998446
Htr1d	206.253	-0.0790886	0.15952	-0.495792	0.620041	0.998446
Fam221b	41.4095	-0.14698	0.296468	-0.495769	0.620057	0.998446
Cldn23	41.7206	-0.163298	0.329439	-0.495683	0.620118	0.998446
Gpnmb	225.681	0.0800562	0.161514	0.49566	0.620134	0.998446
Chit1	7.9456	-0.339806	0.685779	-0.495504	0.620245	0.998446
Mrpl42	2367.87	-0.0578253	0.116708	-0.495472	0.620267	0.998446
Figla	3.90398	-0.543215	1.09669	-0.495321	0.620373	0.998446
Mir93	11.7907	0.31642	0.638975	0.495198	0.62046	0.998446
Lrrc66	2.81939	0.542736	1.09639	0.495023	0.620584	0.998446
Brix1	1493.98	0.0458987	0.0927579	0.494822	0.620725	0.998446
Ccdc71l	2270.96	-0.0471217	0.0952382	-0.494778	0.620757	0.998446
Lamtor5	2716.07	-0.0407138	0.0823002	-0.494698	0.620813	0.998446
Mir299a	0.480347	1.3797	2.79135	0.494277	0.621111	0.998446
Fam71e1	173.399	-0.0770251	0.155842	-0.49425	0.62113	0.998446
Fam185a	1764.64	-0.0442178	0.0894724	-0.494206	0.621161	0.998446
Igsf23	1.79893	0.846213	1.7123	0.494197	0.621167	0.998446
Kremen1	1490.29	0.0534968	0.108262	0.49414	0.621207	0.998446
Mboat2	5971.5	-0.0405545	0.0820723	-0.494131	0.621214	0.998446
Orc4	3884.52	0.0544813	0.110272	0.494065	0.62126	0.998446
Mtap7d3	7.53245	-0.335921	0.679944	-0.494042	0.621277	0.998446
Slc1a6	592.721	-0.0604146	0.122295	-0.494008	0.621301	0.998446
Krt33a	1.01105	-1.1414	2.31062	-0.493981	0.621319	0.998446
Syt5	9237.82	-0.028586	0.0578728	-0.493945	0.621345	0.998446
Scd2	92806.5	-0.0380017	0.0769491	-0.493856	0.621408	0.998446
Tcof1	1348.74	0.0745923	0.151055	0.493808	0.621442	0.998446
Snx18	3514.79	-0.0439017	0.0889226	-0.493707	0.621513	0.998446
Prodh	2295.98	-0.0510257	0.10337	-0.493622	0.621573	0.998446
2810403A07Rik	5001.99	0.0401832	0.0814377	0.493422	0.621714	0.998446
Syt4	25526	-0.0433787	0.0879355	-0.493301	0.6218	0.998446
Ggct	967.415	-0.0451609	0.0915501	-0.493292	0.621806	0.998446
Irg1	0.884053	-1.16722	2.36705	-0.493112	0.621933	0.998446
Slc16a1	4388.87	-0.0418901	0.0849512	-0.493108	0.621936	0.998446
C030034I22Rik	253.687	0.0912963	0.185167	0.493049	0.621978	0.998446
Spata33	101.729	-0.113414	0.230038	-0.493023	0.621996	0.998446
Cdc42	23766.3	-0.0386508	0.078427	-0.492824	0.622137	0.998446
A530053G22Rik	1.52779	-0.747574	1.51744	-0.492655	0.622257	0.998446
Parp6	8468.42	-0.0299747	0.0608466	-0.492628	0.622275	0.998446
Nek8	270.128	-0.0704262	0.143035	-0.49237	0.622458	0.998446
Gm5801	3.02389	-0.570517	1.15878	-0.492345	0.622475	0.998446
Tead1	714.385	-0.0846437	0.171942	-0.49228	0.622521	0.998446
Gpr176	1144.5	-0.0411734	0.0836517	-0.4922	0.622578	0.998446
Anapc7	2364.32	-0.0357363	0.0726132	-0.492146	0.622616	0.998446
Cactin	1788.05	-0.0662645	0.134655	-0.492106	0.622644	0.998446
Zc3h15	9775.33	0.049637	0.100867	0.492102	0.622647	0.998446
Tctex1d2	496.668	-0.0797544	0.162083	-0.492057	0.622679	0.998446
Nudcd1	2533.63	-0.0499228	0.101462	-0.492035	0.622695	0.998446
Gm3704	9.91262	-0.331112	0.673125	-0.491902	0.622788	0.998446
Osm	7.75054	0.334213	0.679948	0.491527	0.623053	0.998446
Sparc	9703.23	-0.0470797	0.0958311	-0.491278	0.62323	0.998446
1810021B22Rik	80.1776	0.138991	0.282965	0.491197	0.623287	0.998446
Ubap2	1311.18	-0.0672432	0.136897	-0.491196	0.623288	0.998446
Gm7457	11.0793	0.279287	0.568602	0.491181	0.623298	0.998446
Tmem209	2367.27	0.0559911	0.114015	0.491083	0.623367	0.998446
Scamp4	1550.15	-0.0441413	0.0898982	-0.491015	0.623416	0.998446
Acat3	184.715	-0.078483	0.159841	-0.491005	0.623423	0.998446
Hbb-y	1.66161	0.743956	1.51556	0.490878	0.623512	0.998446
Dusp14	5300.37	0.0764774	0.155805	0.490854	0.62353	0.998446
9630001P10Rik	103.418	-0.110602	0.22534	-0.490822	0.623553	0.998446
9330151L19Rik	967.214	0.0636343	0.12966	0.490778	0.623584	0.998446
Mir6954	4.30758	0.434954	0.886262	0.490773	0.623587	0.998446
Zfp952	1692.49	0.0417991	0.0851739	0.49075	0.623603	0.998446
Spdye4b	2.96845	-0.581293	1.18475	-0.490645	0.623678	0.998446
Arc	25531.6	0.192786	0.392939	0.490627	0.62369	0.998446
Scarna3b	2.42568	0.587789	1.19815	0.490583	0.623722	0.998446
Clhc1	18.4802	0.208269	0.424599	0.490507	0.623775	0.998446
Bahcc1	906.41	0.0924326	0.188444	0.490503	0.623778	0.998446
Snord55	32.7888	-0.185001	0.377301	-0.490329	0.623901	0.998446
A730090H04Rik	14.4699	0.239394	0.488258	0.490303	0.62392	0.998446
Cacna1h	3850.83	0.0802448	0.163667	0.490293	0.623926	0.998446
Dennd6b	3391.33	0.0477693	0.0974405	0.490241	0.623964	0.998446
Pla2g4d	4.91277	-0.425879	0.868821	-0.490181	0.624006	0.998446
Cdc25b	776.716	-0.0539135	0.109988	-0.490174	0.624011	0.998446
Gm38425	0.724388	1.20422	2.45701	0.490118	0.62405	0.998446
Hdhd1a	0.724388	1.20422	2.45701	0.490118	0.62405	0.998446
Klk1b3	0.724388	1.20422	2.45701	0.490118	0.62405	0.998446
Prmt3	2443.13	0.0367234	0.074936	0.490063	0.624089	0.998446
Bdnf	3845.59	0.0722683	0.147471	0.490052	0.624097	0.998446
Csnk1e	7283.49	-0.0425018	0.0867361	-0.490012	0.624125	0.998446
Mterf4	1229.54	-0.0442579	0.0903325	-0.489945	0.624173	0.998446
Ddx50	6407.65	0.0384236	0.0784262	0.489933	0.624181	0.998446
Cabp4	21.571	0.199883	0.408062	0.489836	0.62425	0.998446
Gpat2	113.5	0.104304	0.212998	0.489695	0.62435	0.998446
Lurap1l	1248.41	0.0611914	0.124989	0.489574	0.624435	0.998446
Plekhd1	220.41	-0.0811273	0.165717	-0.489553	0.62445	0.998446
Ssh3	2173.79	0.0577686	0.11802	0.489483	0.6245	0.998446
D10Wsu102e	2434.09	0.0393159	0.0803296	0.489432	0.624536	0.998446
Mir6946	0.980027	1.10718	2.26277	0.489304	0.624627	0.998446
Man1a	3777.75	0.0457706	0.0935474	0.489277	0.624646	0.998446
Enpp5	20731.3	-0.039482	0.0806961	-0.489267	0.624653	0.998446
Dnaja4	5135.96	-0.0390618	0.0798423	-0.489236	0.624674	0.998446
Parp9	316.376	0.0807955	0.165173	0.489155	0.624732	0.998446
Eif4ebp3	217.468	0.0786017	0.160694	0.48914	0.624743	0.998446
4933417G07Rik	25.4241	0.251754	0.514732	0.489097	0.624773	0.998446
Rnu11	141.446	0.16336	0.334004	0.489094	0.624775	0.998446
Crnde	34.6282	-0.170906	0.349598	-0.488864	0.624938	0.998446
Gm11201	52.5259	0.157716	0.322633	0.488841	0.624954	0.998446
Sh2d5	6451.61	0.0469729	0.0961013	0.488785	0.624994	0.998446
Abcb7	5901.44	0.045048	0.0921645	0.488779	0.624998	0.998446
Chdh	470.903	0.0838167	0.171506	0.488711	0.625046	0.998446
Tarsl2	4848.67	-0.0364758	0.0746476	-0.48864	0.625097	0.998446
Pitpnm2	13259	0.0490434	0.100369	0.488633	0.625101	0.998446
Fam83f	24.0585	-0.215458	0.441029	-0.488534	0.625171	0.998446
Commd2	967.764	-0.041739	0.0854533	-0.488442	0.625237	0.998446
Klhl15	1523.24	0.045616	0.0933929	0.488432	0.625244	0.998446
B130034C11Rik	112.725	-0.105413	0.215825	-0.488418	0.625254	0.998446
Sars	14398.3	-0.0326088	0.066782	-0.488288	0.625346	0.998446
Commd7	1713.31	-0.0396939	0.0813102	-0.488178	0.625424	0.998446
Morc1	4.7536	0.45529	0.932692	0.488146	0.625446	0.998446
Zfp821	2373.39	-0.038088	0.0780586	-0.487941	0.625591	0.998446
Tm4sf5	10.9303	-0.360856	0.73967	-0.487861	0.625648	0.998446
Cct6a	15732.7	-0.0298603	0.0612115	-0.487821	0.625677	0.998446
Ntng1	2668.61	0.0343864	0.0704951	0.487784	0.625703	0.998446
Cyp4f16	250.818	0.0716697	0.146931	0.48778	0.625706	0.998446
Insm2	40.1599	-0.180828	0.370782	-0.487693	0.625767	0.998446
Rsph6a	15.8048	0.275568	0.565054	0.487684	0.625774	0.998446
Znrd1as	234.865	-0.0672218	0.137854	-0.487629	0.625813	0.998446
Gsta1	0.491468	1.3498	2.76881	0.487504	0.625902	0.998446
Nid1	547.935	-0.0579204	0.118821	-0.48746	0.625933	0.998446
Zfp619	806.27	0.0598898	0.122864	0.487449	0.62594	0.998446
Gm11548	0.726522	1.19644	2.45469	0.487408	0.62597	0.998446
Gm12128	0.726522	1.19644	2.45469	0.487408	0.62597	0.998446
Mir6365	0.726522	1.19644	2.45469	0.487408	0.62597	0.998446
Ece1	3573.04	0.0525238	0.107763	0.4874	0.625975	0.998446
4930428G15Rik	2.34409	0.753814	1.54688	0.487313	0.626037	0.998446
Obp2b	1.15755	0.909352	1.86606	0.487312	0.626037	0.998446
Cfap97	3020.94	0.0462805	0.0949775	0.487278	0.626061	0.998446
Il4	4.11215	-0.454375	0.932609	-0.487208	0.626111	0.998446
Lipi	1.56699	-0.87292	1.79186	-0.487157	0.626147	0.998446
Trpm2	3365.08	0.0439055	0.0901405	0.487078	0.626203	0.998446
Dpy19l4	2406.44	0.039618	0.0813494	0.48701	0.626251	0.998446
Slx4ip	710.123	0.0432316	0.0887717	0.486998	0.62626	0.998446
Gm20758	1.10919	-1.13557	2.33181	-0.486991	0.626265	0.998446
Dag1	6067.66	0.0441067	0.0905727	0.486976	0.626275	0.998446
C130080G10Rik	8.48671	-0.332423	0.682973	-0.486729	0.62645	0.998446
Olfr267	5.83859	0.462319	0.950074	0.486614	0.626532	0.998446
Flrt2	10872.9	0.0554378	0.11394	0.486554	0.626574	0.998446
Trf	25792	-0.0584638	0.120177	-0.48648	0.626627	0.998446
F11	2.47052	-0.615167	1.26462	-0.486443	0.626653	0.998446
Hcn3	701.378	0.0642835	0.132173	0.486357	0.626714	0.998446
Atp6ap2	23726.2	-0.0467625	0.096168	-0.486258	0.626784	0.998446
Mir423	5.84037	0.363914	0.748427	0.486238	0.626798	0.998446
Rrm2	155.806	0.0826347	0.169976	0.486155	0.626857	0.998446
A4galt	222.076	-0.0831706	0.171082	-0.486144	0.626865	0.998446
Mapk1	49228.6	0.0327179	0.0673189	0.486014	0.626957	0.998446
1700042G15Rik	1.73463	0.718454	1.47848	0.485942	0.627008	0.998446
Espl1	104.307	-0.103117	0.212203	-0.485933	0.627015	0.998446
Hells	217.908	0.0755117	0.155409	0.485891	0.627044	0.998446
Adamts16	295.779	-0.070307	0.1447	-0.485882	0.627051	0.998446
Cpb1	11.9987	0.252425	0.519561	0.485843	0.627079	0.998446
Gna14	64.2351	0.11624	0.239258	0.485835	0.627084	0.998446
Wwp2	3137.14	-0.0336915	0.0693542	-0.485788	0.627117	0.998446
Ccin	2.70996	0.541959	1.11581	0.485711	0.627172	0.998446
Ccdc63	14.1126	-0.268612	0.553395	-0.485389	0.627401	0.998446
Depdc1a	6.40652	-0.406841	0.838543	-0.485176	0.627551	0.998446
Nucb1	4019.86	-0.0542747	0.111921	-0.484938	0.627721	0.998446
Anxa1	158.869	-0.134319	0.276994	-0.484916	0.627736	0.998446
Pecr	224.297	0.0935969	0.193051	0.484829	0.627797	0.998446
Ppp1r7	6644.41	0.0409188	0.0844129	0.484746	0.627857	0.998446
1700095B10Rik	0.25935	-1.83497	3.78599	-0.484673	0.627909	0.998446
2210414B05Rik	0.25935	-1.83497	3.78599	-0.484673	0.627909	0.998446
3830417A13Rik	0.25935	-1.83497	3.78599	-0.484673	0.627909	0.998446
4930518J21Rik	0.25935	-1.83497	3.78599	-0.484673	0.627909	0.998446
4931428L18Rik	0.25935	-1.83497	3.78599	-0.484673	0.627909	0.998446
9030619P08Rik	0.25935	-1.83497	3.78599	-0.484673	0.627909	0.998446
Adm2	0.25935	-1.83497	3.78599	-0.484673	0.627909	0.998446
Atoh1	0.25935	-1.83497	3.78599	-0.484673	0.627909	0.998446
Cyp4a29	0.25935	-1.83497	3.78599	-0.484673	0.627909	0.998446
D14Ertd670e	0.25935	-1.83497	3.78599	-0.484673	0.627909	0.998446
D830005E20Rik	0.25935	-1.83497	3.78599	-0.484673	0.627909	0.998446
F13b	0.25935	-1.83497	3.78599	-0.484673	0.627909	0.998446
Fam50b	0.25935	-1.83497	3.78599	-0.484673	0.627909	0.998446
Fcnb	0.25935	-1.83497	3.78599	-0.484673	0.627909	0.998446
G6pc2	0.25935	-1.83497	3.78599	-0.484673	0.627909	0.998446
Gm10272	0.25935	-1.83497	3.78599	-0.484673	0.627909	0.998446
Gm11651	0.25935	-1.83497	3.78599	-0.484673	0.627909	0.998446
Gm13286	0.25935	-1.83497	3.78599	-0.484673	0.627909	0.998446
Gm15698	0.25935	-1.83497	3.78599	-0.484673	0.627909	0.998446
Gm16863	0.25935	-1.83497	3.78599	-0.484673	0.627909	0.998446
Gm28979	0.25935	-1.83497	3.78599	-0.484673	0.627909	0.998446
Gm5615	0.25935	-1.83497	3.78599	-0.484673	0.627909	0.998446
Gsdmc3	0.25935	-1.83497	3.78599	-0.484673	0.627909	0.998446
Ifng	0.25935	-1.83497	3.78599	-0.484673	0.627909	0.998446
Kcnj1	0.25935	-1.83497	3.78599	-0.484673	0.627909	0.998446
Krtap16-1	0.25935	-1.83497	3.78599	-0.484673	0.627909	0.998446
Krtap3-2	0.25935	-1.83497	3.78599	-0.484673	0.627909	0.998446
Krtap3-3	0.25935	-1.83497	3.78599	-0.484673	0.627909	0.998446
Lalba	0.25935	-1.83497	3.78599	-0.484673	0.627909	0.998446
LOC102634401	0.25935	-1.83497	3.78599	-0.484673	0.627909	0.998446
Lypd4	0.25935	-1.83497	3.78599	-0.484673	0.627909	0.998446
Marcksl1-ps4	0.25935	-1.83497	3.78599	-0.484673	0.627909	0.998446
Mir3473f	0.25935	-1.83497	3.78599	-0.484673	0.627909	0.998446
Mir718	0.25935	-1.83497	3.78599	-0.484673	0.627909	0.998446
Mrgprb2	0.25935	-1.83497	3.78599	-0.484673	0.627909	0.998446
Olfr1130	0.25935	-1.83497	3.78599	-0.484673	0.627909	0.998446
Olfr1297	0.25935	-1.83497	3.78599	-0.484673	0.627909	0.998446
Olfr1346	0.25935	-1.83497	3.78599	-0.484673	0.627909	0.998446
Olfr1425	0.25935	-1.83497	3.78599	-0.484673	0.627909	0.998446
Olfr281	0.25935	-1.83497	3.78599	-0.484673	0.627909	0.998446
Olfr319	0.25935	-1.83497	3.78599	-0.484673	0.627909	0.998446
Olfr452	0.25935	-1.83497	3.78599	-0.484673	0.627909	0.998446
Olfr477	0.25935	-1.83497	3.78599	-0.484673	0.627909	0.998446
Olfr631	0.25935	-1.83497	3.78599	-0.484673	0.627909	0.998446
Olfr671	0.25935	-1.83497	3.78599	-0.484673	0.627909	0.998446
Olfr71	0.25935	-1.83497	3.78599	-0.484673	0.627909	0.998446
Olfr881	0.25935	-1.83497	3.78599	-0.484673	0.627909	0.998446
Olfr972	0.25935	-1.83497	3.78599	-0.484673	0.627909	0.998446
Prr23a3	0.25935	-1.83497	3.78599	-0.484673	0.627909	0.998446
Prss33	0.25935	-1.83497	3.78599	-0.484673	0.627909	0.998446
Rnf224	0.25935	-1.83497	3.78599	-0.484673	0.627909	0.998446
Scgb1b30	0.25935	-1.83497	3.78599	-0.484673	0.627909	0.998446
Smr3a	0.25935	-1.83497	3.78599	-0.484673	0.627909	0.998446
Tex19.1	0.25935	-1.83497	3.78599	-0.484673	0.627909	0.998446
Themis3	0.25935	-1.83497	3.78599	-0.484673	0.627909	0.998446
Tyms-ps	0.25935	-1.83497	3.78599	-0.484673	0.627909	0.998446
Psma8	23.7556	-0.197358	0.407204	-0.484666	0.627913	0.998446
Klhdc7b	16.3814	-0.255763	0.527805	-0.484578	0.627975	0.998446
Wwox	1565.48	-0.0368073	0.0759819	-0.484422	0.628086	0.998446
Tfcp2	1941.63	0.0381164	0.0787104	0.484261	0.628201	0.998446
2310039H08Rik	271.446	-0.082198	0.169758	-0.484208	0.628238	0.998446
Cd86	196.28	-0.0882239	0.182243	-0.4841	0.628315	0.998446
Cltc	82868.8	0.0360408	0.0744502	0.484093	0.62832	0.998446
Ppic	122.616	0.0943118	0.194838	0.484052	0.628349	0.998446
Olfr461	9.32945	0.300725	0.621372	0.483969	0.628408	0.998446
4930556M19Rik	21.5918	-0.201098	0.415575	-0.483903	0.628455	0.998446
Islr2	5138.6	-0.0624341	0.129023	-0.483899	0.628458	0.998446
Stmn2	15691.3	-0.0435	0.0899034	-0.483852	0.628491	0.998446
Actr8	4331.38	0.0338272	0.0699318	0.483717	0.628587	0.998446
Cxcl1	5.39691	0.436271	0.901973	0.483686	0.628609	0.998446
AU019823	1235.69	0.0410532	0.084881	0.483655	0.62863	0.998446
Grb2	7842.71	-0.0422762	0.087424	-0.483576	0.628687	0.998446
Colec10	4.86013	0.428804	0.886779	0.483552	0.628704	0.998446
Csrp2bp	2289.57	0.0479537	0.0992242	0.483286	0.628893	0.998446
Agfg2	3586.25	-0.0379626	0.0785518	-0.483281	0.628896	0.998446
Ankrd40	8824.57	-0.0502649	0.104015	-0.483246	0.628921	0.998446
Rab11b	5015.25	-0.0302787	0.0626572	-0.483244	0.628923	0.998446
Stag2	10051.1	0.0458125	0.0948064	0.483222	0.628938	0.998446
Ltbp4	1392.75	-0.160617	0.332465	-0.483108	0.629019	0.998446
4930519H02Rik	1.10492	-1.12683	2.33274	-0.483052	0.629059	0.998446
Shisa6	950.699	0.0962455	0.199267	0.482998	0.629097	0.998446
Shank1	5907.21	0.15363	0.31809	0.482977	0.629112	0.998446
Dram2	1760.62	-0.0447338	0.0926538	-0.482806	0.629234	0.998446
Gm19757	6.59174	-0.349757	0.724558	-0.482717	0.629296	0.998446
Hist1h2bm	177.748	-0.121264	0.251243	-0.482657	0.629339	0.998446
Cptp	1331.69	-0.0422964	0.0876459	-0.482582	0.629392	0.998446
Wdr91	1892.51	-0.0483244	0.10016	-0.482472	0.629471	0.998446
Yeats4	2603.78	-0.0315815	0.065466	-0.482411	0.629514	0.998446
Mir7036	10.3897	0.276632	0.573451	0.482399	0.629523	0.998446
Sp6	57.6049	0.124508	0.258146	0.482318	0.62958	0.998446
Clnk	41.766	-0.187757	0.389373	-0.482204	0.629661	0.998446
Gpr143	4.11124	-0.502117	1.04154	-0.482091	0.629741	0.998446
Nxpe3	1129.75	-0.0429431	0.0890821	-0.482062	0.629762	0.998446
Plekhf2	970.279	0.0426283	0.0884353	0.482028	0.629786	0.998446
Mir7059	0.846514	-1.04231	2.16268	-0.481954	0.629839	0.998446
A630075F10Rik	71.1666	0.123216	0.25567	0.481936	0.629852	0.998446
H2-K1	1516.14	-0.0468153	0.0971596	-0.481839	0.62992	0.998446
Tpcn2	179.781	0.0772897	0.160409	0.48183	0.629927	0.998446
Man1b1	6516.05	-0.034655	0.0719282	-0.481799	0.629948	0.998446
Itk	25.0896	0.216082	0.448506	0.481782	0.629961	0.998446
1700007P06Rik	12.8702	0.292095	0.606578	0.481546	0.630129	0.998446
Mettl10	1330.66	0.0498121	0.103444	0.481538	0.630134	0.998446
Slc2a6	2066.96	-0.0470003	0.0976581	-0.481274	0.630322	0.998446
Cdo1	2278.76	-0.0353293	0.0734167	-0.481216	0.630363	0.998446
Dcun1d1	3378.98	0.0419943	0.0872743	0.481176	0.630391	0.998446
8030442B05Rik	6.54941	0.349935	0.727382	0.481088	0.630454	0.998446
Defb35	0.470817	1.34954	2.8056	0.481016	0.630505	0.998446
Il2	0.470817	1.34954	2.8056	0.481016	0.630505	0.998446
Mir466n	0.470817	1.34954	2.8056	0.481016	0.630505	0.998446
Tmevpg1	0.470817	1.34954	2.8056	0.481016	0.630505	0.998446
Fbl	605.445	0.0518041	0.107698	0.481015	0.630506	0.998446
Uts2	10.078	0.27585	0.573515	0.480981	0.63053	0.998446
Aldoart2	12.335	0.256585	0.533546	0.480905	0.630584	0.998446
Dnajb12	2369.02	-0.0340929	0.0708965	-0.480883	0.630599	0.998446
Akr1c14	132.999	-0.109317	0.22733	-0.480875	0.630605	0.998446
Cacna1g	4286.29	0.0642693	0.133664	0.480828	0.630638	0.998446
9130023H24Rik	306.839	-0.0650494	0.135295	-0.480799	0.63066	0.998446
Jmjd8	1167.19	-0.0434364	0.0903623	-0.480692	0.630735	0.998446
BC107364	0.46975	1.34953	2.80757	0.480674	0.630748	0.998446
Gal3st4	270.817	-0.0585182	0.121763	-0.480593	0.630806	0.998446
Des	83.3703	-0.100207	0.208559	-0.480474	0.63089	0.998446
Pcdhb9	1094.66	-0.0500305	0.10413	-0.480464	0.630897	0.998446
Kif13a	3186.8	0.0392701	0.0817365	0.480448	0.630909	0.998446
1700011E24Rik	5.20232	-0.391154	0.814155	-0.480441	0.630914	0.998446
Nus1	6766.98	0.0373729	0.0777954	0.4804	0.630943	0.998446
Krt10	380.547	-0.0858784	0.178833	-0.480215	0.631074	0.998446
Pax8	1.24111	0.890297	1.85428	0.480131	0.631134	0.998446
Mir99b	6.84116	-0.344514	0.717645	-0.480062	0.631183	0.998446
Mir6907	3.21201	-0.517318	1.07766	-0.480039	0.6312	0.998446
Tbx6	46.4071	0.152004	0.316732	0.479914	0.631289	0.998446
Snora36b	0.486201	1.33228	2.77626	0.479884	0.63131	0.998446
Becn1	7704.54	-0.0259545	0.0541013	-0.479739	0.631413	0.998446
Serpina10	12.0565	0.319605	0.666298	0.479674	0.63146	0.998446
Acpp	33.529	-0.295278	0.615666	-0.479608	0.631506	0.998446
Slc5a4a	1.23466	1.05787	2.20596	0.479551	0.631547	0.998446
Sike1	1829.79	0.0457614	0.095441	0.479473	0.631602	0.998446
BC018473	15.8397	-0.217589	0.453884	-0.479393	0.631659	0.998446
Hs1bp3	741.493	0.0457532	0.0954532	0.479326	0.631706	0.998446
Ppm1g	3574.63	-0.0528635	0.110291	-0.479311	0.631717	0.998446
Msc	169.083	-0.0822132	0.171573	-0.479173	0.631815	0.998446
Dctn1	26077.9	-0.0299828	0.0626051	-0.47892	0.631996	0.998446
Lamc3	566.372	-0.0717429	0.149816	-0.478873	0.632029	0.998446
Mapk8	12579.4	0.0420698	0.0878532	0.478865	0.632035	0.998446
Aph1c	720.402	0.0405529	0.0846865	0.478859	0.632039	0.998446
Mir7064	1.2294	1.03088	2.15302	0.478806	0.632077	0.998446
Serpinb12	1.2294	1.03088	2.15302	0.478806	0.632077	0.998446
Vipas39	4798.98	0.0370447	0.0773694	0.478803	0.632079	0.998446
Comp	29.6526	-0.192552	0.402274	-0.478659	0.632181	0.998446
Pnky	14.6029	0.237496	0.496222	0.478609	0.632217	0.998446
Apoa1	22.0261	-0.184391	0.385288	-0.478581	0.632237	0.998446
Sebox	246.01	-0.0728544	0.152256	-0.478499	0.632295	0.998446
Dock8	425.767	-0.0759808	0.15879	-0.478498	0.632296	0.998446
Impact	32178.2	0.0518736	0.108425	0.478427	0.632346	0.998446
Kansl1	7543.06	0.043262	0.0904263	0.478422	0.63235	0.998446
Gucy2f	125.202	-0.132147	0.27624	-0.478377	0.632382	0.998446
Kirrel3	2785.63	0.0299723	0.0626559	0.478364	0.632391	0.998446
Nlrp1b	46.5576	-0.140787	0.294357	-0.478287	0.632446	0.998446
Rpl36	4644.17	0.0337916	0.0706622	0.478214	0.632498	0.998446
Disc1	117.308	-0.0966589	0.202147	-0.47816	0.632536	0.998446
Rrm1	1789.56	0.0361966	0.0757008	0.478154	0.632541	0.998446
Kcnip1	1809.85	-0.0406039	0.0849251	-0.478115	0.632569	0.998446
Adam9	5884.94	0.0377976	0.0790573	0.478104	0.632576	0.998446
Rps9	10598.7	-0.0431792	0.0903349	-0.47799	0.632657	0.998446
Ergic3	7415.99	0.149565	0.312915	0.477971	0.632671	0.998446
2310036O22Rik	3875.59	-0.0371093	0.0776582	-0.477855	0.632754	0.998446
Psmc1	11410.1	-0.0356027	0.0745293	-0.4777	0.632863	0.998446
Grm6	0.89672	-1.12712	2.35967	-0.477657	0.632894	0.998446
Taf7l	29.3423	0.269035	0.56324	0.477657	0.632895	0.998446
Slc25a14	4290.42	-0.0325883	0.0682332	-0.477603	0.632933	0.998446
A230050P20Rik	1869.9	0.0541042	0.113346	0.477335	0.633123	0.998446
1700074H08Rik	10.5421	0.293227	0.614693	0.477029	0.633341	0.998446
Zfp280d	4592.8	0.0456862	0.0957743	0.47702	0.633348	0.998446
4930553C11Rik	3.01828	0.67827	1.42202	0.476977	0.633378	0.998446
Ufl1	3216.67	-0.0480102	0.100663	-0.476942	0.633403	0.998446
Tspyl2	6433.3	0.0497477	0.104312	0.476913	0.633424	0.998446
Tollip	11745.5	-0.0286182	0.0600164	-0.476839	0.633477	0.998446
Gm15713	40.09	0.209324	0.439022	0.476796	0.633507	0.998446
Tmem115	2963.42	-0.0331987	0.0696294	-0.476791	0.633511	0.998446
Cyp2b10	2.7714	-0.545725	1.14478	-0.476706	0.633572	0.998446
Fam135a	4449.17	0.0551922	0.115781	0.476695	0.63358	0.998446
Pak1ip1	3683.98	-0.0334366	0.0701638	-0.476551	0.633682	0.998446
Socs2	1202.87	0.0509886	0.107009	0.476489	0.633726	0.998446
Mmd	15491.9	-0.0578283	0.121405	-0.476326	0.633842	0.998446
Ocrl	5461.15	0.0364868	0.0766094	0.47627	0.633882	0.998446
Zfp689	643.289	0.0469791	0.0986443	0.476248	0.633898	0.998446
Rpn1	13756.1	-0.0343622	0.0721764	-0.476086	0.634013	0.998446
C530005A16Rik	310.47	0.083086	0.174526	0.476067	0.634026	0.998446
Cyp2c65	2.09426	-0.713992	1.49993	-0.476016	0.634063	0.998446
4930519D14Rik	0.894586	-1.12368	2.36061	-0.476014	0.634064	0.998446
Gm20611	0.894586	-1.12368	2.36061	-0.476014	0.634064	0.998446
Tatdn2	3871.27	0.0338121	0.0710376	0.475975	0.634092	0.998446
Ms4a1	5.0147	0.376881	0.791946	0.475893	0.634151	0.998446
Smim1	540.149	-0.0655299	0.137705	-0.475872	0.634166	0.998446
Zfp518a	2273.8	-0.069128	0.145287	-0.475801	0.634216	0.998446
Vmn1r21	1.80154	-0.631004	1.32646	-0.475707	0.634283	0.998446
Cass4	80.3959	-0.113528	0.238692	-0.475625	0.634341	0.998446
Tspo2	5.50487	0.450411	0.94735	0.475444	0.634471	0.998446
Anapc15	865.16	-0.0447626	0.0941569	-0.475404	0.634499	0.998446
Sf3a3	2679.39	0.0326304	0.0686397	0.475387	0.634511	0.998446
4932412D23Rik	5.5407	-0.504199	1.06099	-0.475216	0.634633	0.998446
Epcam	24.8359	0.208661	0.439096	0.475206	0.63464	0.998446
Nudt5	1185.58	0.0436457	0.09186	0.475132	0.634693	0.998446
Slc45a3	89.3262	0.11004	0.231696	0.474932	0.634835	0.998446
Pde2a	38403.6	0.0395457	0.0832799	0.474853	0.634892	0.998446
Tada2b	2002.74	0.05417	0.114115	0.474697	0.635003	0.998446
Mefv	1.2146	1.02307	2.1562	0.474477	0.63516	0.998446
Nhlrc3	448.875	-0.0745793	0.157193	-0.474445	0.635183	0.998446
Bhlhb9	5649.4	0.0341139	0.0719049	0.474432	0.635192	0.998446
Nutm1	33.2298	-0.159164	0.335524	-0.474374	0.635233	0.998446
Dnaic1	211.889	-0.0881319	0.185787	-0.474371	0.635235	0.998446
Pnmal1	8981.86	0.0312479	0.0658978	0.474187	0.635366	0.998446
Slc35b3	831.429	0.0437889	0.0923458	0.474184	0.635369	0.998446
2300002M23Rik	0.985628	0.984898	2.07785	0.473999	0.635501	0.998446
Hjurp	184.982	0.0824791	0.174023	0.473954	0.635533	0.998446
Shmt1	224.307	0.0676346	0.142747	0.473808	0.635636	0.998446
Cd72	39.6875	0.149366	0.315266	0.473777	0.635659	0.998446
Styx	297.203	0.0653622	0.137962	0.47377	0.635664	0.998446
Neurl3	60.9444	0.119749	0.252767	0.473754	0.635676	0.998446
Map3k7cl	12.3076	0.33039	0.69765	0.473576	0.635802	0.998446
Crhbp	1654.08	-0.035495	0.0749628	-0.473501	0.635856	0.998446
Vpreb2	0.465551	1.33192	2.81365	0.473377	0.635945	0.998446
Mydgf	2279.07	-0.0360452	0.07615	-0.473345	0.635967	0.998446
S1pr3	659.635	-0.0461512	0.0975126	-0.473284	0.63601	0.998446
Exo1	69.6482	-0.127093	0.268625	-0.473124	0.636125	0.998446
Dynap	0.464484	1.3319	2.81565	0.473034	0.636189	0.998446
Gm4788	0.464484	1.3319	2.81565	0.473034	0.636189	0.998446
Mtcl1	6626.15	0.0772389	0.163316	0.472942	0.636255	0.998446
Ppp6c	3557.25	-0.0341253	0.072156	-0.472938	0.636258	0.998446
Trappc2	1169.47	-0.0496013	0.104884	-0.472914	0.636275	0.998446
Trim9	16648.3	0.0562779	0.119005	0.472903	0.636282	0.998446
Fam132b	100.619	0.142007	0.300306	0.472874	0.636303	0.998446
2610035D17Rik	964.907	-0.0632402	0.13375	-0.472823	0.63634	0.998446
Csnk1g3	5724.05	0.0298151	0.0630587	0.472816	0.636344	0.998446
Map1a	47509.9	0.0796771	0.168519	0.472809	0.63635	0.998446
Tmem14a	2479.06	-0.0435589	0.0921351	-0.472773	0.636375	0.998446
Rpap2	1885.06	-0.0438004	0.0926534	-0.472734	0.636403	0.998446
Gm5177	7.30511	0.347926	0.736192	0.472602	0.636497	0.998446
Sufu	660.576	0.0710079	0.150272	0.472529	0.636549	0.998446
2021-03-09	982.699	-0.0536796	0.113603	-0.472521	0.636555	0.998446
Slc8a3	3455.08	0.0384623	0.0814094	0.472455	0.636602	0.998446
1700018G05Rik	21.2516	-0.210577	0.445761	-0.4724	0.636641	0.998446
Adamts12	68.3008	-0.129529	0.274196	-0.472397	0.636644	0.998446
Heg1	1010.4	-0.0690324	0.146132	-0.472396	0.636644	0.998446
Rapgef3	1975.86	-0.047888	0.101399	-0.472275	0.636731	0.998446
Lmo3	7903.86	-0.0365266	0.077346	-0.472249	0.636749	0.998446
Sox2ot	1816.99	0.0701067	0.148458	0.472232	0.636761	0.998446
Pex19	7294.32	-0.0261784	0.0554378	-0.472212	0.636775	0.998446
Trps1	5606.35	0.0488591	0.103482	0.472149	0.63682	0.998446
Cep170b	17803.8	-0.0725446	0.153741	-0.471861	0.637026	0.998446
Prm1	8.38063	-0.329742	0.698891	-0.471808	0.637064	0.998446
Mybphl	8.60145	-0.350129	0.742127	-0.471791	0.637076	0.998446
Pwp1	1961.85	0.0346713	0.073524	0.471564	0.637238	0.998446
Plcxd2	14722.8	0.0462123	0.0980007	0.471551	0.637247	0.998446
Lgals9	178.996	0.0724917	0.153736	0.471533	0.63726	0.998446
Zfp688	543.043	-0.0536141	0.113714	-0.471482	0.637296	0.998446
Il17re	31.5151	-0.173731	0.368505	-0.471447	0.637322	0.998446
Gm13283	0.520473	1.51021	3.20355	0.471418	0.637342	0.998446
Zc3h10	1150.67	-0.0415921	0.0882379	-0.471363	0.637381	0.998446
Tdrd5	152.999	0.083655	0.177536	0.471202	0.637497	0.998446
Gfod2	1585.02	-0.0460547	0.0977515	-0.471141	0.63754	0.998446
Exd2	6458.12	0.0336585	0.0714406	0.471139	0.637541	0.998446
Pacs1	3544.45	0.0532616	0.113073	0.471036	0.637615	0.998446
Taco1	861.942	0.0444728	0.0944303	0.470958	0.63767	0.998446
Insl6	18.7671	-0.227666	0.483665	-0.47071	0.637848	0.998446
Hdac9	4786.59	0.0363142	0.0771511	0.47069	0.637862	0.998446
Reep5	24115.9	-0.0292953	0.0622423	-0.470666	0.637879	0.998446
4930470P17Rik	15.9619	-0.249737	0.530607	-0.470663	0.637881	0.998446
Fgd2	424.376	-0.0588116	0.124963	-0.470634	0.637902	0.998446
Pmch	7.24311	0.400678	0.851966	0.470298	0.638142	0.998446
Gc	1.5528	0.855339	1.81885	0.470263	0.638167	0.998446
Psg29	9.94639	0.304281	0.647072	0.470243	0.638181	0.998446
Kcnk1	8580.82	-0.0352143	0.0748888	-0.47022	0.638197	0.998446
Ostm1	6234.72	-0.0431713	0.0918262	-0.470141	0.638254	0.998446
4930467D21Rik	17.6194	-0.26201	0.557456	-0.470011	0.638347	0.998446
2021-03-08	5345.31	0.0366586	0.0780007	0.469977	0.638371	0.998446
Lpar3	20.3377	0.208543	0.443771	0.469935	0.638402	0.998446
Kmo	6.08603	-0.379822	0.808251	-0.469931	0.638404	0.998446
Pcsk2	32767.5	-0.0392117	0.083444	-0.469916	0.638415	0.998446
Umad1	2118.22	-0.0404665	0.0861186	-0.469893	0.638431	0.998446
Zfp960	168.047	-0.114221	0.243123	-0.469809	0.638492	0.998446
Ext2	2801.29	-0.0430495	0.0916453	-0.46974	0.63854	0.998446
Eif2a	3752.87	-0.0415698	0.0885377	-0.469516	0.638701	0.998446
Tonsl	347.531	0.0738842	0.157425	0.469328	0.638835	0.998446
Ppp3r2	31.9056	0.204611	0.436023	0.469267	0.638879	0.998446
Krtap17-1	2.48958	-0.594029	1.26612	-0.469172	0.638947	0.998446
Gpr68	1012.74	0.0887999	0.189289	0.469124	0.638981	0.998446
Cckbr	3227.32	-0.0557013	0.118735	-0.469121	0.638983	0.998446
Cpvl	1.59445	-0.815543	1.73926	-0.468902	0.63914	0.998446
Ophn1	4619.8	0.0370089	0.0789393	0.468827	0.639193	0.998446
C8g	114.341	-0.0979241	0.208904	-0.468751	0.639248	0.998446
Zfp788	4291.07	0.0495114	0.105633	0.468713	0.639275	0.998446
1700013F07Rik	77.4899	-0.110373	0.235525	-0.468625	0.639337	0.998446
Vmn1r189	0.558452	-1.49304	3.18634	-0.468576	0.639373	0.998446
3300005D01Rik	0.56898	-1.48333	3.16584	-0.468542	0.639397	0.998446
Akr1d1	0.56898	-1.48333	3.16584	-0.468542	0.639397	0.998446
4930532M18Rik	1.69546	-0.799417	1.70695	-0.46833	0.639548	0.998446
Fam63b	10175.6	0.0369073	0.0788069	0.468325	0.639552	0.998446
Rab6b	39419.8	0.0530763	0.113361	0.468207	0.639636	0.998446
Rhou	3076.2	0.054608	0.116633	0.468202	0.63964	0.998446
Aimp2	1386.77	0.0428017	0.0914215	0.46818	0.639656	0.998446
4930463O16Rik	0.76585	1.36648	2.91878	0.468168	0.639664	0.998446
F11r	429.223	0.0753348	0.161086	0.467669	0.640021	0.998446
Scn11a	24.6954	0.198016	0.423415	0.467664	0.640025	0.998446
Aaed1	640.081	0.0463	0.0990201	0.467581	0.640084	0.998446
Btbd16	59.0587	0.151039	0.323099	0.467471	0.640163	0.998446
Uckl1	1362.52	-0.040559	0.0867649	-0.467459	0.640172	0.998446
Mir3971	2.23247	0.565435	1.20984	0.467365	0.640239	0.998446
Bace1	9187.74	0.0390975	0.0836585	0.467346	0.640252	0.998446
Ncbp1	4985.61	0.0329179	0.0704393	0.467322	0.640269	0.998446
Prex1	9140.24	-0.0709168	0.151785	-0.46722	0.640343	0.998446
Siglece	34.9305	0.150913	0.323071	0.46712	0.640414	0.998446
Arnt2	20293.7	0.0257193	0.0550846	0.466906	0.640567	0.998446
Nutf2	688.749	0.0436458	0.0935027	0.466786	0.640653	0.998446
Zscan22	608.838	0.0584811	0.125288	0.466773	0.640662	0.998446
Hr	1708.55	-0.0583874	0.125125	-0.466632	0.640763	0.998446
Anxa11	1503.9	-0.0573254	0.12289	-0.466478	0.640873	0.998446
Sertad3	167.98	0.0933379	0.20012	0.46641	0.640922	0.998446
Adgrg5	1.9981	-0.712666	1.5283	-0.466312	0.640992	0.998446
Npy6r	1.84235	0.730107	1.56577	0.466292	0.641006	0.998446
Isoc2b	365.8	-0.0574942	0.123331	-0.466179	0.641087	0.998446
Car10	6658.47	-0.0440412	0.0945268	-0.465913	0.641278	0.998446
Hectd3	4468.55	-0.030353	0.0651509	-0.465888	0.641295	0.998446
Sec23a	15659.4	-0.0331948	0.0712537	-0.465868	0.64131	0.998446
Drd4	11.0146	0.285327	0.612549	0.465802	0.641357	0.998446
Cpsf2	6776.06	0.0399925	0.0858716	0.465724	0.641413	0.998446
Cklf	131.049	0.0945478	0.203056	0.465623	0.641485	0.998446
Camsap3	1151.9	0.0796216	0.171004	0.465613	0.641493	0.998446
Pcdhb8	258.395	-0.095261	0.204606	-0.465583	0.641514	0.998446
Zfp39	1122.96	-0.0440848	0.0947218	-0.465413	0.641635	0.998446
Snord19	23.8162	0.179453	0.385591	0.465397	0.641647	0.998446
Cyp39a1	146.172	0.0900472	0.193533	0.46528	0.641731	0.998446
Opn4	62.4909	-0.142039	0.305312	-0.465227	0.641769	0.998446
Itgb8	4573.87	-0.0477377	0.102618	-0.465198	0.64179	0.998446
Olfr570	7.46547	0.47697	1.02548	0.465121	0.641845	0.998446
Yipf3	2376.31	0.0873357	0.18778	0.465096	0.641863	0.998446
Pdcd5	1832.1	-0.0377766	0.0812236	-0.465093	0.641865	0.998446
4921507P07Rik	93.7215	-0.0992346	0.21341	-0.464995	0.641935	0.998446
Suclg2	1331.46	-0.0438289	0.0943106	-0.464729	0.642126	0.998446
Pgap2	1003.32	0.0406716	0.0875244	0.464688	0.642155	0.998446
Pvrl3	3482.82	-0.0654035	0.14076	-0.464646	0.642185	0.998446
Nudt10	1233.36	0.051657	0.111179	0.46463	0.642196	0.998446
Ruvbl1	2007.69	-0.0361266	0.0777583	-0.464601	0.642217	0.998446
Olfr61	1.5181	0.772445	1.66262	0.464596	0.642221	0.998446
B9d1	779.703	0.0474567	0.10219	0.464397	0.642363	0.998446
Napsa	56.6864	0.113008	0.243399	0.46429	0.64244	0.998446
Gm15217	1.19899	-0.782266	1.68488	-0.464285	0.642444	0.998446
Epb4.1l1	35328.8	-0.0539715	0.116252	-0.464265	0.642458	0.998446
Rab11fip4	18495.8	0.0321551	0.0692733	0.464178	0.64252	0.998446
Dynlt1f	8.83531	-0.327697	0.706053	-0.464125	0.642558	0.998446
Trcg1	7.58518	-0.388413	0.836888	-0.464116	0.642565	0.998446
Qpct	1032.38	0.0616404	0.132836	0.464033	0.642624	0.998446
Uspl1	3598.48	0.0441342	0.0951183	0.463993	0.642653	0.998446
Hmox2	3252.11	-0.0345991	0.0745729	-0.463963	0.642674	0.998446
Tdp2	1527.49	-0.0433175	0.0933701	-0.463934	0.642695	0.998446
Mir551b	2.5594	0.525069	1.13178	0.463932	0.642697	0.998446
Mcf2l	15989.4	0.0495956	0.106911	0.463895	0.642723	0.998446
Cnot7	7764.13	0.0383115	0.0825885	0.463884	0.642731	0.998446
Grk1	3.62869	-0.701464	1.5124	-0.463809	0.642784	0.998446
Greb1	87.1983	0.123807	0.266943	0.463796	0.642794	0.998446
Fastkd1	926.867	0.0525928	0.113398	0.463791	0.642797	0.998446
Ncln	2935.45	-0.0425963	0.0918605	-0.463706	0.642858	0.998446
Tmem8c	7.13266	-0.425944	0.918662	-0.463657	0.642894	0.998446
Rraga	4710.42	-0.0346178	0.0746718	-0.4636	0.642934	0.998446
Bcor	2802.72	0.0651835	0.140604	0.463596	0.642937	0.998446
Lrrc73	1896.84	-0.0544537	0.117461	-0.463591	0.642941	0.998446
Ccdc180	75.5143	-0.155205	0.334832	-0.46353	0.642984	0.998446
Qser1	1632.02	0.0592031	0.127727	0.463513	0.642997	0.998446
Mir5627	1.19792	-0.780875	1.68496	-0.463438	0.643051	0.998446
Rn4.5s	6.74241	0.334944	0.722788	0.463405	0.643074	0.998446
2410127L17Rik	270.753	-0.0616516	0.13305	-0.463371	0.643099	0.998446
Gtf2e1	1746.88	-0.0422909	0.0912878	-0.46327	0.643171	0.998446
H2afb3	3.01904	-0.535237	1.15581	-0.463083	0.643305	0.998446
4930564C03Rik	1.69216	0.924439	1.99675	0.462972	0.643385	0.998446
Kcnk6	338.339	0.0773251	0.167033	0.462932	0.643413	0.998446
Zfp560	794.519	-0.0550693	0.118969	-0.462888	0.643444	0.998446
Gm10400	8.26165	0.387971	0.838172	0.462878	0.643452	0.998446
Gm26688	0.893519	-1.11879	2.41734	-0.462817	0.643495	0.998446
1700031M16Rik	0.2387	-1.75418	3.79025	-0.462813	0.643498	0.998446
G6bos	0.2387	-1.75418	3.79025	-0.462813	0.643498	0.998446
Itih1	0.2387	-1.75418	3.79025	-0.462813	0.643498	0.998446
Tifa	615.826	-0.0505955	0.109329	-0.462783	0.64352	0.998446
Sapcd2	97.4658	0.117838	0.254668	0.462713	0.64357	0.998446
Rasl10b	16069.7	-0.0410242	0.0886617	-0.462705	0.643576	0.998446
Snord118	14.5289	0.23944	0.517605	0.462592	0.643657	0.998446
Kif3c	20344.5	0.0313255	0.0677175	0.462592	0.643657	0.998446
Ccsap	4395.7	-0.0313188	0.0677052	-0.462575	0.643669	0.998446
Pspc1	4261.8	0.0291433	0.0630172	0.462466	0.643747	0.998446
Slc6a7	4675.7	-0.0484713	0.104838	-0.462346	0.643833	0.998446
4930529K09Rik	0.237633	-1.74979	3.79049	-0.461625	0.64435	0.998446
Olfr1373	0.237633	-1.74979	3.79049	-0.461625	0.64435	0.998446
Xlr3c	0.237633	-1.74979	3.79049	-0.461625	0.64435	0.998446
Eva1c	106.31	-0.0839366	0.181866	-0.461531	0.644418	0.998446
Zfp36l3	1.22005	0.85712	1.85723	0.461504	0.644437	0.998446
Gm6994	13.3514	0.286192	0.620134	0.4615	0.64444	0.998446
Ak3	6390.09	0.037576	0.0814215	0.461499	0.64444	0.998446
P2ry4	1.34882	1.01652	2.20268	0.461494	0.644445	0.998446
Psapl1	9.13331	0.35514	0.769621	0.461448	0.644477	0.998446
Wee2	9.17806	0.32906	0.713213	0.461377	0.644528	0.998446
Klhdc10	10434.2	0.0240826	0.0522005	0.461347	0.64455	0.998446
Hbq1b	11.4529	0.25358	0.549683	0.461321	0.644568	0.998446
Klhl38	83.793	0.134305	0.291165	0.461268	0.644606	0.998446
Gm11240	0.96548	-1.0735	2.32734	-0.461259	0.644613	0.998446
Oas1h	0.704325	1.15641	2.50759	0.461162	0.644682	0.998446
Cln3	671.632	0.042791	0.0927976	0.461122	0.644711	0.998446
Nadsyn1	312.376	-0.0610313	0.132363	-0.46109	0.644734	0.998446
Ube2d2b	23.3737	-0.252763	0.548271	-0.46102	0.644785	0.998446
Slain1	3472.38	-0.0411078	0.0891766	-0.460971	0.644819	0.998446
Map4	25923.2	-0.033293	0.0722336	-0.460907	0.644865	0.998446
Pfdn2	1591.47	-0.0389361	0.0844965	-0.460801	0.644941	0.998446
Aqp3	1.76384	-1.1032	2.39413	-0.460794	0.644946	0.998446
Atp2a2	76902.7	0.0308688	0.0670112	0.460651	0.645049	0.998446
Clec7a	25.0965	-0.169666	0.368337	-0.460626	0.645067	0.998446
Lca5	878.38	0.0521185	0.113158	0.460583	0.645098	0.998446
Arhgef39	59.3604	-0.119366	0.259204	-0.460511	0.645149	0.998446
Sult6b1	11.7861	0.270309	0.587277	0.460276	0.645318	0.998446
Tle3	2016.67	-0.0835706	0.181598	-0.460195	0.645377	0.998446
Lrrtm2	8838.36	0.0466524	0.101419	0.459998	0.645518	0.998446
Tfr2	343.88	-0.0635558	0.138214	-0.459835	0.645635	0.998446
Tmem265	126.793	0.10147	0.220689	0.459789	0.645668	0.998446
Mccc1	1013.47	0.0496834	0.108113	0.45955	0.645839	0.998446
Rangrf	436.897	-0.0532304	0.115837	-0.45953	0.645853	0.998446
Abi1	11699.2	-0.0305769	0.0665658	-0.459348	0.645984	0.998446
6720468P15Rik	22.9741	0.18795	0.409193	0.45932	0.646005	0.998446
Ropn1	4.78785	0.422735	0.920438	0.459276	0.646036	0.998446
Dpagt1	623.358	0.0421165	0.0917117	0.459227	0.646071	0.998446
Gm7056	7.26322	-0.301878	0.65756	-0.459088	0.646171	0.998446
Meox2	1.66226	-0.920439	2.00535	-0.458991	0.646241	0.998446
Bach2	477.182	0.0646845	0.14093	0.458983	0.646246	0.998446
Wdr62	48.3672	-0.121394	0.264529	-0.458906	0.646302	0.998446
Rpl39l	4.8593	-0.396848	0.864976	-0.458797	0.64638	0.998446
Zc2hc1b	1.02512	0.909078	1.98232	0.458592	0.646527	0.998446
Ndrg1	6667.32	0.0447424	0.0975738	0.458549	0.646558	0.998446
Mir721	0.706459	1.14853	2.5052	0.458459	0.646622	0.998446
Cnih3	6084.53	-0.0566499	0.123583	-0.458396	0.646668	0.998446
Mir688	6.22797	-0.368897	0.804793	-0.458376	0.646682	0.998446
Mir3058	4.48214	0.411908	0.898655	0.458361	0.646693	0.998446
Cecr5	1711.71	0.0392479	0.0856877	0.458034	0.646928	0.998446
Fyb	287.513	-0.07498	0.163711	-0.458002	0.646951	0.998446
Gla	1474.36	0.0437163	0.0955095	0.457717	0.647156	0.998446
Impdh2	2928.19	-0.0340975	0.0744991	-0.45769	0.647175	0.998446
4833439L19Rik	9299.37	-0.0394267	0.0861512	-0.457645	0.647207	0.998446
Rhobtb1	380.668	0.0728606	0.159217	0.457619	0.647226	0.998446
Gm5868	0.793151	1.1175	2.4426	0.457505	0.647308	0.998446
Mir7661	0.793151	1.1175	2.4426	0.457505	0.647308	0.998446
Ube2l6	397.536	-0.0870917	0.190366	-0.457496	0.647315	0.998446
Exoc3	12710.2	0.0313666	0.0685641	0.457479	0.647327	0.998446
Adrm1	1767.77	-0.051845	0.113359	-0.457353	0.647418	0.998446
Adamts9	433.067	0.0739667	0.161775	0.457219	0.647514	0.998446
Plcd4	1245.88	-0.0711263	0.155571	-0.457195	0.647531	0.998446
4930412O13Rik	0.694795	1.13324	2.47887	0.457158	0.647557	0.998446
Ofcc1	0.694795	1.13324	2.47887	0.457158	0.647557	0.998446
Olfr874	0.694795	1.13324	2.47887	0.457158	0.647557	0.998446
Hspe1	3047.56	-0.041606	0.0910203	-0.457107	0.647594	0.998446
Rpp25	709.695	0.0535173	0.117124	0.45693	0.647721	0.998446
Arhgef17	14639.3	-0.0421557	0.0922703	-0.456872	0.647763	0.998446
Flad1	1971.83	-0.0347424	0.0760456	-0.456863	0.64777	0.998446
Wnt4	909.279	-0.0684817	0.149944	-0.456715	0.647876	0.998446
Gpbp1l1	3568.52	0.0316723	0.0693627	0.456618	0.647946	0.998446
Mif4gd	677.699	-0.0456718	0.100032	-0.456572	0.647978	0.998446
A330048O09Rik	78.2867	-0.121392	0.265936	-0.45647	0.648052	0.998446
Rela	958.91	0.047601	0.104292	0.456421	0.648087	0.998446
Dhx30	11178	-0.0268861	0.0589134	-0.456366	0.648127	0.998446
Gm10636	6.62249	-0.344575	0.755092	-0.456335	0.648149	0.998446
Ighmbp2	907.207	-0.0460689	0.100961	-0.456306	0.64817	0.998446
Ube2v2	2779.1	-0.0408423	0.0895073	-0.456302	0.648173	0.998446
Spock3	9353.06	0.0591177	0.129574	0.456245	0.648214	0.998446
Rps17	9198.96	-0.0288354	0.0632266	-0.456064	0.648344	0.998446
Nr4a1	5833.86	0.201235	0.441306	0.456	0.64839	0.998446
Zc3h14	7633.78	-0.0329162	0.0721941	-0.45594	0.648433	0.998446
Nrbp2	3190.24	0.0394463	0.0865399	0.455816	0.648522	0.998446
Nlrc4	54.5653	-0.160092	0.351332	-0.455672	0.648626	0.998446
Bsph1	0.764513	1.30873	2.87211	0.455668	0.648629	0.998446
Uck2	1402.79	0.0465002	0.102065	0.455595	0.648681	0.998446
Vmn2r1	76.9917	-0.107766	0.23664	-0.455399	0.648822	0.998446
Cstb	1133.6	-0.0497997	0.109405	-0.455185	0.648976	0.998446
Sucla2	14028.8	-0.0371057	0.0815205	-0.45517	0.648987	0.998446
Ccdc109b	148.259	0.103199	0.226726	0.45517	0.648987	0.998446
Kdm1a	6401.11	-0.0317085	0.0697113	-0.454854	0.649214	0.998446
Nr2e3	1.56553	0.853367	1.87661	0.454739	0.649297	0.998446
Cahm	160.64	0.0813154	0.178863	0.454625	0.649379	0.998446
Zfp964	304.587	0.0524507	0.115376	0.454609	0.649391	0.998446
Gpr165	797.148	0.0664103	0.146092	0.454579	0.649412	0.998446
Snord98	10.3061	0.315052	0.693146	0.454525	0.649451	0.998446
Ing1	2503.8	0.0456792	0.100501	0.454514	0.649459	0.998446
2010106E10Rik	0.696929	1.12543	2.47643	0.454458	0.6495	0.998446
A530088E08Rik	0.696929	1.12543	2.47643	0.454458	0.6495	0.998446
Clca2	0.696929	1.12543	2.47643	0.454458	0.6495	0.998446
Gpihbp1	0.696929	1.12543	2.47643	0.454458	0.6495	0.998446
Skint11	1.36122	-0.802999	1.76725	-0.454377	0.649558	0.998446
Snord2	120.4	-0.120099	0.264325	-0.454361	0.649569	0.998446
Cdkl2	3595.88	0.0432063	0.0951124	0.454266	0.649637	0.998446
Htr2a	3070.98	0.0507213	0.111686	0.454143	0.649726	0.998446
Mtor	13615.6	0.03627	0.0798775	0.45407	0.649779	0.998446
Oaf	974.941	-0.0508096	0.111903	-0.454051	0.649792	0.998446
Nipal4	289.093	0.077541	0.170791	0.454012	0.64982	0.998446
Ap3d1	17383.8	-0.0268762	0.059203	-0.453967	0.649852	0.998446
Chsy3	2523.93	0.0317373	0.0699249	0.453877	0.649917	0.998446
Sertad2	2200.1	0.0359735	0.0793032	0.45362	0.650102	0.998446
Cnppd1	1587.16	-0.0411293	0.0906731	-0.4536	0.650117	0.998446
A1cf	0.504457	-1.27626	2.81401	-0.453536	0.650163	0.998446
Smad2	4408.59	0.0311572	0.0687069	0.453481	0.650203	0.998446
Lonp2	8672.06	-0.0358941	0.0791581	-0.453449	0.650225	0.998446
Ado	6452.87	-0.0285401	0.0629427	-0.453429	0.65024	0.998446
Ptk2	16807.2	0.0246325	0.0543343	0.453351	0.650296	0.998446
Mrpl43	2399.81	-0.0501517	0.110649	-0.453251	0.650368	0.998446
Leprot	1819.76	0.032074	0.0707767	0.453172	0.650425	0.998446
Srms	22.2214	0.192517	0.424823	0.453171	0.650426	0.998446
Nlrp1a	21.8708	-0.194354	0.428916	-0.453128	0.650456	0.998446
4930527F14Rik	0.766647	1.30019	2.86951	0.453106	0.650472	0.998446
Krt82	0.766647	1.30019	2.86951	0.453106	0.650472	0.998446
Rhox5	0.766647	1.30019	2.86951	0.453106	0.650472	0.998446
Gm20755	1.26245	-0.868872	1.91762	-0.453099	0.650478	0.998446
Tspan12	1739.25	-0.0434335	0.0958685	-0.453053	0.650511	0.998446
Hal	0.950434	1.0524	2.32307	0.45302	0.650534	0.998446
Aamdc	1296.32	0.0414049	0.0914002	0.453007	0.650544	0.998446
1700054A03Rik	3.95032	-0.410617	0.906464	-0.452987	0.650558	0.998446
Ola1	8438.47	-0.0324982	0.0717593	-0.452878	0.650637	0.998446
Stox1	409.599	-0.0511805	0.113026	-0.452819	0.650679	0.998446
Rd3l	23.0445	0.188227	0.415818	0.452665	0.65079	0.998446
Cd209a	31.5958	-0.187487	0.414194	-0.452654	0.650798	0.998446
Sit1	2.4865	-0.745776	1.64762	-0.452638	0.65081	0.998446
1700001K23Rik	20.8692	0.192371	0.425034	0.4526	0.650837	0.998446
Cdkl1	1196.32	-0.0547487	0.120976	-0.452557	0.650868	0.998446
Spata2l	2695.74	0.065916	0.145692	0.452435	0.650956	0.998446
Srsf4	661.109	0.046209	0.102142	0.452401	0.65098	0.998446
Jph4	11596.3	-0.0437765	0.0967741	-0.452358	0.651011	0.998446
Hdc	166.361	0.0958016	0.211803	0.452315	0.651042	0.998446
Acot4	102.541	-0.0896867	0.198293	-0.452294	0.651057	0.998446
Mc2r	0.958971	-0.96663	2.13731	-0.452265	0.651078	0.998446
Ppp2cb	8852.01	-0.0311556	0.068917	-0.452074	0.651216	0.998446
Zfp963	367.364	0.0675207	0.149372	0.452032	0.651246	0.998446
Htr4	681.562	-0.0509578	0.112764	-0.451899	0.651342	0.998446
Gm4951	30.0849	-0.180127	0.398702	-0.451784	0.651425	0.998446
Bmpr1b	3592.59	-0.0435744	0.0964556	-0.451756	0.651445	0.998446
Iqub	414.694	-0.0630569	0.13959	-0.451729	0.651465	0.998446
Klf17	1.52205	-0.800889	1.77325	-0.451651	0.651521	0.998446
Esco2	21.0585	0.185899	0.411617	0.451632	0.651534	0.998446
Rgs11	1096.53	0.0542203	0.120086	0.451511	0.651622	0.998446
4930590L20Rik	5.06641	0.397862	0.881327	0.451435	0.651676	0.998446
Gss	1128.99	-0.0378961	0.0839841	-0.45123	0.651824	0.998446
Wbscr22	1852.6	0.0410503	0.0909847	0.451178	0.651861	0.998446
Galt	3254.81	-0.0342159	0.0758489	-0.451106	0.651913	0.998446
Slc39a14	2660.13	0.0556901	0.12347	0.451041	0.65196	0.998446
Trat1	8.77021	0.355932	0.789149	0.451032	0.651966	0.998446
Slc27a4	7565	-0.0293139	0.0649934	-0.451029	0.651969	0.998446
Sh3pxd2b	1019.44	-0.0791216	0.175449	-0.450965	0.652015	0.998446
Gramd4	3985.8	0.0437602	0.0970522	0.450894	0.652066	0.998446
1700010D01Rik	0.490728	-1.2791	2.83734	-0.450811	0.652126	0.998446
Krt24	4.20724	0.410945	0.911568	0.450811	0.652126	0.998446
Slc9a3	33.715	-0.174508	0.387185	-0.45071	0.652199	0.998446
Rpl7l1	3559.58	0.0425417	0.0943941	0.450682	0.652219	0.998446
2610042L04Rik	26.1528	0.180542	0.400692	0.450576	0.652295	0.998446
Hbs1l	3608.45	0.0335998	0.0745716	0.450572	0.652298	0.998446
Aldh1a1	3262.67	0.0383893	0.0852273	0.450434	0.652397	0.998446
D930020B18Rik	52.3988	0.133243	0.295824	0.450414	0.652412	0.998446
2610318N02Rik	29.0561	0.170155	0.377782	0.450406	0.652418	0.998446
Vmn2r56	2.14986	0.61833	1.37298	0.450356	0.652454	0.998446
Cenpc1	2793.65	0.0418809	0.092999	0.450337	0.652467	0.998446
Hap1	10100.6	-0.0637327	0.141524	-0.450332	0.652471	0.998446
Myadm	2205.59	0.052077	0.115645	0.450318	0.652481	0.998446
Hist1h3c	56.6299	0.167786	0.372664	0.450234	0.652542	0.998446
Trim13	850.558	-0.0424416	0.0942703	-0.450212	0.652557	0.998446
Gm6498	13.0704	-0.256313	0.569326	-0.450205	0.652563	0.998446
2010016I18Rik	2.30391	0.716835	1.59249	0.450135	0.652613	0.998446
Ghrh	7.71308	-0.304121	0.675722	-0.450068	0.652661	0.998446
2900076A07Rik	318.61	0.0662221	0.147144	0.450051	0.652674	0.998446
Pcdhgb1	474.375	-0.065731	0.14608	-0.449966	0.652735	0.998446
Zkscan5	1613.69	0.0346355	0.0770033	0.449792	0.652861	0.998446
Srd5a1	802.196	-0.0433876	0.0964991	-0.449617	0.652987	0.998446
Mir7668	0.489661	-1.27621	2.83869	-0.449576	0.653016	0.998446
Cyp4v3	641.753	-0.0468884	0.104302	-0.449544	0.653039	0.998446
Ppp2r5d	6475.62	-0.0297371	0.0661768	-0.449358	0.653173	0.998446
1700020L24Rik	68.2244	0.13485	0.300153	0.449272	0.653236	0.998446
Gm38397	1.67109	0.898061	1.99922	0.449206	0.653283	0.998446
Bves	103.972	0.0985023	0.219316	0.449135	0.653334	0.998446
Crk	15171.4	0.0267999	0.0596832	0.449036	0.653405	0.998446
Pilra	20.0595	-0.191958	0.427504	-0.44902	0.653417	0.998446
Slitrk6	130.944	0.114212	0.254377	0.448988	0.65344	0.998446
Ehbp1l1	2093.05	0.0406374	0.0905169	0.448948	0.653469	0.998446
Rnf144a	2482.11	-0.0422984	0.0942444	-0.448816	0.653564	0.998446
Oas2	27.9455	-0.181398	0.404367	-0.448599	0.653721	0.998446
Gm19522	196.455	-0.0911771	0.20326	-0.448572	0.65374	0.998446
Il23r	2.06349	-0.617651	1.37696	-0.448562	0.653748	0.998446
AU019990	0.778355	1.08376	2.41609	0.44856	0.653749	0.998446
Gm19299	0.778355	1.08376	2.41609	0.44856	0.653749	0.998446
Methig1	0.778355	1.08376	2.41609	0.44856	0.653749	0.998446
Olfr701	0.778355	1.08376	2.41609	0.44856	0.653749	0.998446
Padi3	0.778355	1.08376	2.41609	0.44856	0.653749	0.998446
Stat4	194.166	-0.0654593	0.145939	-0.448539	0.653765	0.998446
Rab28	4677.73	-0.0255602	0.0569874	-0.448525	0.653775	0.998446
Rps15a	9331.43	0.0314545	0.0701616	0.448315	0.653926	0.998446
Bfsp2	427.052	0.0797927	0.177994	0.448288	0.653945	0.998446
Mir1949	52.3824	0.215248	0.480175	0.44827	0.653959	0.998446
Efr3a	18800.8	0.0338055	0.075434	0.448147	0.654047	0.998446
Ralyl	5990.02	-0.0282631	0.063107	-0.447861	0.654254	0.998446
Cd200r1	45.7355	-0.134782	0.300953	-0.447852	0.65426	0.998446
Pmel	49.4267	-0.127874	0.285538	-0.447834	0.654273	0.998446
4930448H16Rik	1.93678	-0.621656	1.38826	-0.447794	0.654302	0.998446
Mtfr1l	4639.67	-0.0305146	0.0681515	-0.447747	0.654336	0.998446
Nuak1	7754.01	0.0648883	0.144941	0.447688	0.654378	0.998446
Gm20605	21.2297	0.240524	0.537423	0.447551	0.654478	0.998446
Clmn	4030.79	-0.0556973	0.124466	-0.44749	0.654521	0.998446
Cish	201.959	0.103437	0.231171	0.447449	0.654551	0.998446
Klk1b27	1.19885	0.832292	1.86046	0.447357	0.654617	0.998446
Nap1l3	5446.73	-0.0501116	0.112022	-0.447338	0.654631	0.998446
Tssk5	4.82036	-0.437033	0.977019	-0.447313	0.654649	0.998446
Zfp474	41.0726	-0.170015	0.3802	-0.447174	0.654749	0.998446
AA536875	6.70243	-0.332028	0.74291	-0.446929	0.654926	0.998446
Rufy1	2752.15	-0.0331105	0.0741045	-0.446808	0.655014	0.998446
Nfe2l1	24820.1	0.0274991	0.0615503	0.446775	0.655038	0.998446
6430710C18Rik	3.16022	0.458076	1.02545	0.446708	0.655086	0.998446
Caskin1	6184.08	-0.0617464	0.13824	-0.446661	0.65512	0.998446
Cog6	4804.53	0.0348952	0.0781451	0.446544	0.655205	0.998446
Padi1	3.51498	-0.525465	1.17715	-0.446388	0.655317	0.998446
Suox	1084.48	-0.042968	0.0962709	-0.446324	0.655363	0.998446
Mak16	2146.32	0.036745	0.0823313	0.446307	0.655376	0.998446
Usp13	2600.27	0.0364603	0.0817282	0.446117	0.655513	0.998446
Pmepa1	2124.5	-0.0559763	0.125478	-0.446104	0.655522	0.998446
2810408A11Rik	19.5588	-0.208385	0.467171	-0.446057	0.655556	0.998446
Slc25a24	249.839	0.071547	0.16041	0.446024	0.65558	0.998446
Tacc3	363.49	-0.0570443	0.127976	-0.445744	0.655782	0.998446
Gng12	5151.21	-0.0382248	0.0857629	-0.445704	0.655811	0.998446
Mir1247	1.21701	0.787669	1.768	0.445515	0.655948	0.998446
Chrnb1	149.943	-0.0831861	0.186734	-0.44548	0.655973	0.998446
Fbxw10	52.3595	-0.136406	0.306219	-0.445453	0.655993	0.998446
Ubc	11354.3	-0.0544561	0.122255	-0.44543	0.656009	0.998446
Ccdc85a	5599.49	0.0497394	0.111668	0.445422	0.656015	0.998446
Mir5106	3.34353	-0.498303	1.1189	-0.445351	0.656066	0.998446
Arhgef3	8772.26	0.0458538	0.102968	0.445322	0.656087	0.998446
Tmem191c	3531.77	-0.0414392	0.0930576	-0.445307	0.656098	0.998446
Zfp58	701.769	0.053733	0.120685	0.445232	0.656152	0.998446
Gbp6	109.236	-0.118299	0.265734	-0.445178	0.656191	0.998446
Mir330	7.6976	0.343229	0.771025	0.44516	0.656204	0.998446
Ctla4	2.0464	0.541931	1.21745	0.445137	0.65622	0.998446
Slc35a4	2243.43	-0.0352744	0.0792514	-0.445095	0.656251	0.998446
Ppp1r13l	80.057	-0.131949	0.296487	-0.445043	0.656289	0.998446
Hapln4	4275.04	-0.0430811	0.096805	-0.44503	0.656298	0.998446
Dsg1a	4.16907	0.466878	1.04912	0.445018	0.656307	0.998446
Vwc2l	1399.7	0.0528508	0.118765	0.445002	0.656318	0.998446
Kcng1	706.717	0.185001	0.415781	0.444948	0.656357	0.998446
Idh1	4134.35	-0.0414462	0.093179	-0.444802	0.656463	0.998446
Stard5	396.262	0.0555849	0.124978	0.444756	0.656496	0.998446
Cdca3	50.8446	0.129281	0.290718	0.444696	0.65654	0.998446
Dcp1b	833.11	-0.0494708	0.111252	-0.444674	0.656556	0.998446
Mir6913	3.89032	0.421196	0.947286	0.444634	0.656584	0.998446
Tmc7	1296.84	0.0381051	0.0857259	0.444499	0.656682	0.998446
Prune2	7848.93	0.0425959	0.0958491	0.444406	0.656749	0.998446
Rnf222	2.55998	0.489264	1.10097	0.444392	0.656759	0.998446
Trim43a	56.4763	0.1531	0.344664	0.444202	0.656896	0.998446
Ube2r2	3723.95	-0.0407962	0.0918566	-0.44413	0.656949	0.998446
Pou5f2	18.7336	0.243066	0.547386	0.444048	0.657008	0.998446
Reep4	110.44	0.0802281	0.180696	0.443996	0.657046	0.998446
Fbxo17	116.258	-0.0990481	0.223159	-0.443846	0.657154	0.998446
Capn2	5685.91	-0.0411033	0.0926176	-0.443796	0.65719	0.998446
Pcdhga8	918.24	-0.0760976	0.171516	-0.443677	0.657276	0.998446
A630020A06	7.51024	0.320004	0.721268	0.443669	0.657282	0.998446
Pphln1	3383.17	0.0301975	0.0680674	0.443641	0.657302	0.998446
1700034G24Rik	31.6583	0.156263	0.352277	0.443581	0.657346	0.998446
Nanog	2.97026	-0.628941	1.41807	-0.443519	0.65739	0.998446
Tmf1	9502.15	0.0380545	0.0858244	0.4434	0.657476	0.998446
Ndp	476.796	0.0556777	0.12558	0.443363	0.657503	0.998446
Pantr1	2675.99	-0.0480229	0.108316	-0.44336	0.657506	0.998446
E130201H02Rik	21.6826	0.191406	0.431801	0.443273	0.657568	0.998446
Slc35f3	1999.16	0.0452235	0.10204	0.443193	0.657626	0.998446
N4bp2	578.306	0.054895	0.123871	0.443164	0.657647	0.998446
Bcl2l10	2.42052	0.515601	1.16369	0.443074	0.657712	0.998446
Mir5709	1.85083	-0.683893	1.54415	-0.442892	0.657844	0.998446
Dusp5	457.624	0.206881	0.46732	0.442696	0.657986	0.998446
Slco1c1	5138.25	0.0488836	0.110432	0.442657	0.658014	0.998446
Npc1l1	77.423	0.11611	0.262324	0.442619	0.658042	0.998446
Lix1	4524.35	-0.0389424	0.0880012	-0.442521	0.658112	0.998446
Adad2	11.1841	-0.287105	0.648845	-0.442487	0.658137	0.998446
Adsl	1867.45	-0.0394324	0.0891158	-0.442485	0.658138	0.998446
1600029I14Rik	10.6159	-0.245814	0.555663	-0.442379	0.658215	0.998446
Zfp691	281.946	0.0715584	0.161764	0.442363	0.658227	0.998446
Grin2c	3151.85	-0.0565192	0.127767	-0.44236	0.658229	0.998446
D930007P13Rik	2.31937	-0.557037	1.25972	-0.442193	0.65835	0.998446
Hsp90b1	37578.1	0.0472849	0.106939	0.442168	0.658368	0.998446
Ifit2	1242.34	-0.0513375	0.116126	-0.442083	0.658429	0.998446
Sgol1	29.9228	0.171532	0.388076	0.442006	0.658485	0.998446
Stx5a	3657.65	0.03308	0.0748476	0.441965	0.658515	0.998446
Gba2	5614.65	0.0398886	0.0902529	0.441965	0.658515	0.998446
Nefl	39641.2	-0.0383247	0.0867187	-0.441943	0.658531	0.998446
Prpsap2	2429.1	0.0348985	0.0789789	0.441871	0.658583	0.998446
Ces2e	1.65947	0.764859	1.73128	0.441789	0.658642	0.998446
Srr	3884.5	0.0317326	0.0718302	0.441772	0.658654	0.998446
Ammecr1	221.835	0.071405	0.161638	0.441758	0.658665	0.998446
Mob3b	304.147	-0.0705788	0.159833	-0.44158	0.658793	0.998446
Ptrh2	1782.7	0.0446299	0.101073	0.441561	0.658807	0.998446
Pamr1	2996.72	-0.0497148	0.112599	-0.441521	0.658836	0.998446
Xpo5	5271.44	0.0352092	0.0797621	0.441428	0.658903	0.998446
Bbs7	1795.16	0.0426353	0.0965951	0.441382	0.658937	0.998446
Tsen54	485.431	-0.0522293	0.118337	-0.441361	0.658952	0.998446
Acot10	48.6472	-0.172506	0.39093	-0.441272	0.659016	0.998446
Klhl35	96.5911	0.0992404	0.224916	0.441234	0.659043	0.998446
9530053A07Rik	7.5228	0.312636	0.708554	0.441231	0.659046	0.998446
Hpgds	597.306	0.0530418	0.120217	0.441216	0.659057	0.998446
Spata31d1a	3.69165	0.505408	1.1456	0.441172	0.659088	0.998446
Nthl1	183.804	0.0744127	0.168671	0.44117	0.65909	0.998446
Tas1r2	1.60977	-0.817893	1.85398	-0.441155	0.659101	0.998446
2210039B01Rik	1.26033	0.847174	1.92057	0.441107	0.659136	0.998446
Fam111a	298.089	-0.0693221	0.157172	-0.441059	0.65917	0.998446
Spaca1	11.3952	0.295481	0.670065	0.440973	0.659233	0.998446
Eif2b5	5380.11	-0.0270089	0.0612589	-0.440898	0.659287	0.998446
Rorb	6014.27	0.047453	0.107643	0.440839	0.65933	0.998446
Baalc	15915.3	-0.0329509	0.0747802	-0.440636	0.659476	0.998446
Spg20	3774.47	-0.0401648	0.091155	-0.440621	0.659487	0.998446
Lgr4	4405.09	-0.0265629	0.0602946	-0.440552	0.659537	0.998446
Armcx5	2294.17	-0.0556801	0.126404	-0.440495	0.659579	0.998446
Treh	10.5926	0.267298	0.60692	0.440417	0.659635	0.998446
Rad51d	1622.81	-0.0347888	0.0790292	-0.440202	0.659791	0.998446
Lep	4.09995	-0.436331	0.991482	-0.44008	0.659879	0.998446
4921529L05Rik	1.20156	-1.0394	2.36214	-0.440025	0.659919	0.998446
2021-03-07	5345.77	-0.0486979	0.110672	-0.440021	0.659922	0.998446
Rfx5	1655.3	-0.0444719	0.101089	-0.439928	0.659989	0.998446
1600015I10Rik	0.218049	-1.66906	3.79499	-0.439806	0.660078	0.998446
1700001G01Rik	0.218049	-1.66906	3.79499	-0.439806	0.660078	0.998446
1700019C18Rik	0.218049	-1.66906	3.79499	-0.439806	0.660078	0.998446
1700029N11Rik	0.218049	-1.66906	3.79499	-0.439806	0.660078	0.998446
4930401C15Rik	0.218049	-1.66906	3.79499	-0.439806	0.660078	0.998446
4930429D17Rik	0.218049	-1.66906	3.79499	-0.439806	0.660078	0.998446
4930568D16Rik	0.218049	-1.66906	3.79499	-0.439806	0.660078	0.998446
4930596D02Rik	0.218049	-1.66906	3.79499	-0.439806	0.660078	0.998446
4930597G03Rik	0.218049	-1.66906	3.79499	-0.439806	0.660078	0.998446
4933402E13Rik	0.218049	-1.66906	3.79499	-0.439806	0.660078	0.998446
4933407G14Rik	0.218049	-1.66906	3.79499	-0.439806	0.660078	0.998446
4933409G03Rik	0.218049	-1.66906	3.79499	-0.439806	0.660078	0.998446
4933417A18Rik	0.218049	-1.66906	3.79499	-0.439806	0.660078	0.998446
6030469F06Rik	0.218049	-1.66906	3.79499	-0.439806	0.660078	0.998446
Amtn	0.218049	-1.66906	3.79499	-0.439806	0.660078	0.998446
Apoa4	0.218049	-1.66906	3.79499	-0.439806	0.660078	0.998446
Apol11a	0.218049	-1.66906	3.79499	-0.439806	0.660078	0.998446
Apol7c	0.218049	-1.66906	3.79499	-0.439806	0.660078	0.998446
Apon	0.218049	-1.66906	3.79499	-0.439806	0.660078	0.998446
B230214G05Rik	0.218049	-1.66906	3.79499	-0.439806	0.660078	0.998446
Bsnd	0.218049	-1.66906	3.79499	-0.439806	0.660078	0.998446
Btnl5-ps	0.218049	-1.66906	3.79499	-0.439806	0.660078	0.998446
C6	0.218049	-1.66906	3.79499	-0.439806	0.660078	0.998446
Cdx1	0.218049	-1.66906	3.79499	-0.439806	0.660078	0.998446
Ceacam20	0.218049	-1.66906	3.79499	-0.439806	0.660078	0.998446
Cga	0.218049	-1.66906	3.79499	-0.439806	0.660078	0.998446
Cnga1	0.218049	-1.66906	3.79499	-0.439806	0.660078	0.998446
Crp	0.218049	-1.66906	3.79499	-0.439806	0.660078	0.998446
Cyct	0.218049	-1.66906	3.79499	-0.439806	0.660078	0.998446
Cyp11b2	0.218049	-1.66906	3.79499	-0.439806	0.660078	0.998446
Cyp4a10	0.218049	-1.66906	3.79499	-0.439806	0.660078	0.998446
Defb18	0.218049	-1.66906	3.79499	-0.439806	0.660078	0.998446
Gm13752	0.218049	-1.66906	3.79499	-0.439806	0.660078	0.998446
Gm19583	0.218049	-1.66906	3.79499	-0.439806	0.660078	0.998446
Gm2696	0.218049	-1.66906	3.79499	-0.439806	0.660078	0.998446
Gm29687	0.218049	-1.66906	3.79499	-0.439806	0.660078	0.998446
Gm4956	0.218049	-1.66906	3.79499	-0.439806	0.660078	0.998446
Gm5591	0.218049	-1.66906	3.79499	-0.439806	0.660078	0.998446
Gm6313	0.218049	-1.66906	3.79499	-0.439806	0.660078	0.998446
Gm7788	0.218049	-1.66906	3.79499	-0.439806	0.660078	0.998446
Gprc6a	0.218049	-1.66906	3.79499	-0.439806	0.660078	0.998446
Hist1h2ba	0.218049	-1.66906	3.79499	-0.439806	0.660078	0.998446
Ifnab	0.218049	-1.66906	3.79499	-0.439806	0.660078	0.998446
Ifne	0.218049	-1.66906	3.79499	-0.439806	0.660078	0.998446
Il17f	0.218049	-1.66906	3.79499	-0.439806	0.660078	0.998446
Klk1b22	0.218049	-1.66906	3.79499	-0.439806	0.660078	0.998446
Klra1	0.218049	-1.66906	3.79499	-0.439806	0.660078	0.998446
Krt6a	0.218049	-1.66906	3.79499	-0.439806	0.660078	0.998446
Krtap11-1	0.218049	-1.66906	3.79499	-0.439806	0.660078	0.998446
Krtap12-1	0.218049	-1.66906	3.79499	-0.439806	0.660078	0.998446
Krtap5-2	0.218049	-1.66906	3.79499	-0.439806	0.660078	0.998446
Krtap5-4	0.218049	-1.66906	3.79499	-0.439806	0.660078	0.998446
Lyrm7os	0.218049	-1.66906	3.79499	-0.439806	0.660078	0.998446
Mettl7a2	0.218049	-1.66906	3.79499	-0.439806	0.660078	0.998446
Mir3088	0.218049	-1.66906	3.79499	-0.439806	0.660078	0.998446
Mir3102	0.218049	-1.66906	3.79499	-0.439806	0.660078	0.998446
Mir363	0.218049	-1.66906	3.79499	-0.439806	0.660078	0.998446
Mir6239	0.218049	-1.66906	3.79499	-0.439806	0.660078	0.998446
Mir6481	0.218049	-1.66906	3.79499	-0.439806	0.660078	0.998446
Olfr1137	0.218049	-1.66906	3.79499	-0.439806	0.660078	0.998446
Olfr1138	0.218049	-1.66906	3.79499	-0.439806	0.660078	0.998446
Olfr1257	0.218049	-1.66906	3.79499	-0.439806	0.660078	0.998446
Olfr1258	0.218049	-1.66906	3.79499	-0.439806	0.660078	0.998446
Olfr1270	0.218049	-1.66906	3.79499	-0.439806	0.660078	0.998446
Olfr1317	0.218049	-1.66906	3.79499	-0.439806	0.660078	0.998446
Olfr1352	0.218049	-1.66906	3.79499	-0.439806	0.660078	0.998446
Olfr1371	0.218049	-1.66906	3.79499	-0.439806	0.660078	0.998446
Olfr1432	0.218049	-1.66906	3.79499	-0.439806	0.660078	0.998446
Olfr147	0.218049	-1.66906	3.79499	-0.439806	0.660078	0.998446
Olfr16	0.218049	-1.66906	3.79499	-0.439806	0.660078	0.998446
Olfr212	0.218049	-1.66906	3.79499	-0.439806	0.660078	0.998446
Olfr290	0.218049	-1.66906	3.79499	-0.439806	0.660078	0.998446
Olfr292	0.218049	-1.66906	3.79499	-0.439806	0.660078	0.998446
Olfr524	0.218049	-1.66906	3.79499	-0.439806	0.660078	0.998446
Olfr54	0.218049	-1.66906	3.79499	-0.439806	0.660078	0.998446
Olfr555	0.218049	-1.66906	3.79499	-0.439806	0.660078	0.998446
Olfr557	0.218049	-1.66906	3.79499	-0.439806	0.660078	0.998446
Olfr652	0.218049	-1.66906	3.79499	-0.439806	0.660078	0.998446
Olfr684	0.218049	-1.66906	3.79499	-0.439806	0.660078	0.998446
Olfr702	0.218049	-1.66906	3.79499	-0.439806	0.660078	0.998446
Olfr979	0.218049	-1.66906	3.79499	-0.439806	0.660078	0.998446
Pdc	0.218049	-1.66906	3.79499	-0.439806	0.660078	0.998446
Plac1	0.218049	-1.66906	3.79499	-0.439806	0.660078	0.998446
Prr30	0.218049	-1.66906	3.79499	-0.439806	0.660078	0.998446
Prss44	0.218049	-1.66906	3.79499	-0.439806	0.660078	0.998446
2021-09-12	0.218049	-1.66906	3.79499	-0.439806	0.660078	0.998446
Serpina1c	0.218049	-1.66906	3.79499	-0.439806	0.660078	0.998446
Sval2	0.218049	-1.66906	3.79499	-0.439806	0.660078	0.998446
Sycp1-ps1	0.218049	-1.66906	3.79499	-0.439806	0.660078	0.998446
Usp9y	0.218049	-1.66906	3.79499	-0.439806	0.660078	0.998446
Vmn1r236	0.218049	-1.66906	3.79499	-0.439806	0.660078	0.998446
Vmn1r25	0.218049	-1.66906	3.79499	-0.439806	0.660078	0.998446
Vmn2r110	0.218049	-1.66906	3.79499	-0.439806	0.660078	0.998446
Wfdc6a	0.218049	-1.66906	3.79499	-0.439806	0.660078	0.998446
Zscan4c	0.218049	-1.66906	3.79499	-0.439806	0.660078	0.998446
Rpl9	22772.7	-0.0474408	0.107889	-0.439717	0.660142	0.998446
Cdc26	640.182	0.039704	0.0902947	0.439716	0.660143	0.998446
Snora68	120.331	0.302598	0.68826	0.439657	0.660186	0.998446
Cdca4	666.444	-0.0501097	0.113982	-0.439627	0.660207	0.998446
1810019D21Rik	6.60029	-0.397045	0.903403	-0.4395	0.6603	0.998446
Prkar1a	56621.6	-0.0264964	0.0602924	-0.439465	0.660325	0.998446
Mir1947	0.837459	-0.950132	2.16233	-0.439402	0.66037	0.998446
Bmp4	175.79	0.103559	0.235759	0.439259	0.660474	0.998446
Pkn1	2425.63	0.0404241	0.0920349	0.439226	0.660498	0.998446
Rpl32	9589.93	-0.0373286	0.0850186	-0.439064	0.660615	0.998446
Ap3b1	5374.85	0.0411757	0.0937896	0.439022	0.660645	0.998446
Itga2b	176.502	-0.0741781	0.168963	-0.43902	0.660647	0.998446
B930018H19Rik	12.3095	-0.229715	0.52347	-0.438832	0.660783	0.998446
Wipf1	432.356	-0.0661714	0.150796	-0.438814	0.660796	0.998446
Poldip3	7307.93	-0.0270435	0.0616294	-0.438809	0.6608	0.998446
Rnf10	7058.34	-0.0499048	0.113732	-0.438795	0.66081	0.998446
Cryga	24.4391	0.196832	0.448763	0.43861	0.660944	0.998446
Pdcd6	4257.91	-0.0301261	0.0686939	-0.438556	0.660983	0.998446
1700101O22Rik	0.216982	-1.66442	3.79525	-0.438553	0.660986	0.998446
Amd1	0.216982	-1.66442	3.79525	-0.438553	0.660986	0.998446
Gm6880	0.216982	-1.66442	3.79525	-0.438553	0.660986	0.998446
H2-L	0.216982	-1.66442	3.79525	-0.438553	0.660986	0.998446
Mir5123	0.216982	-1.66442	3.79525	-0.438553	0.660986	0.998446
Mir6380	0.216982	-1.66442	3.79525	-0.438553	0.660986	0.998446
Mir7081	0.216982	-1.66442	3.79525	-0.438553	0.660986	0.998446
1700010K23Rik	2.53294	0.516735	1.1783	0.438541	0.660994	0.998446
Adamtsl3	401.168	-0.0892617	0.203544	-0.438538	0.660996	0.998446
Ube2c	31.3733	0.167984	0.383073	0.438519	0.66101	0.998446
Prr3	808.602	0.0490976	0.111964	0.438512	0.661015	0.998446
Cfd	0.984301	-0.858594	1.95823	-0.438454	0.661057	0.998446
Pola2	338.026	-0.0584174	0.133248	-0.438409	0.66109	0.998446
Zfp273	632.364	-0.0751885	0.171514	-0.43838	0.661111	0.998446
4930425L21Rik	7.54558	0.343878	0.784455	0.438365	0.661122	0.998446
Gm10069	119.127	0.100001	0.228126	0.438357	0.661128	0.998446
Rnf13	9409.72	-0.0446245	0.101808	-0.43832	0.661154	0.998446
Fgd3	457.61	-0.0552519	0.126054	-0.438318	0.661156	0.998446
Dok7	759.366	-0.0527043	0.120255	-0.438271	0.66119	0.998446
Ppp1r3f	1856.97	-0.0429749	0.0980585	-0.438258	0.661199	0.998446
Nell1os	6.01214	0.349693	0.798075	0.43817	0.661263	0.998446
Gtf3c1	14911.6	0.0252379	0.057611	0.438074	0.661333	0.998446
Fam13a	1110.79	0.0434974	0.0992971	0.438053	0.661348	0.998446
Gpatch2l	4195.24	0.0312239	0.0712845	0.438019	0.661373	0.998446
Dnttip1	1310.14	-0.0376673	0.0859952	-0.438016	0.661375	0.998446
0610040J01Rik	328.29	-0.0629386	0.14372	-0.437926	0.66144	0.998446
1810026B05Rik	993.843	0.0677743	0.154773	0.437896	0.661462	0.998446
Olfr995	1.18832	0.815307	1.86209	0.437845	0.661498	0.998446
Slco2b1	1530.3	-0.0568474	0.129834	-0.437845	0.661498	0.998446
Mpp1	2660.25	-0.0344449	0.0786727	-0.437825	0.661513	0.998446
Amigo1	7714.98	0.0403141	0.0920953	0.437744	0.661572	0.998446
1700012B07Rik	0.274299	1.64576	3.76089	0.4376	0.661676	0.998446
1700013H16Rik	0.274299	1.64576	3.76089	0.4376	0.661676	0.998446
1700054K19Rik	0.274299	1.64576	3.76089	0.4376	0.661676	0.998446
1700112J05Rik	0.274299	1.64576	3.76089	0.4376	0.661676	0.998446
2210417A02Rik	0.274299	1.64576	3.76089	0.4376	0.661676	0.998446
4930407I19Rik	0.274299	1.64576	3.76089	0.4376	0.661676	0.998446
4930550L24Rik	0.274299	1.64576	3.76089	0.4376	0.661676	0.998446
9430007A20Rik	0.274299	1.64576	3.76089	0.4376	0.661676	0.998446
Acsm2	0.274299	1.64576	3.76089	0.4376	0.661676	0.998446
Adh6a	0.274299	1.64576	3.76089	0.4376	0.661676	0.998446
Apol10a	0.274299	1.64576	3.76089	0.4376	0.661676	0.998446
Bpifb2	0.274299	1.64576	3.76089	0.4376	0.661676	0.998446
Calml3	0.274299	1.64576	3.76089	0.4376	0.661676	0.998446
Cpa1	0.274299	1.64576	3.76089	0.4376	0.661676	0.998446
Cxcr1	0.274299	1.64576	3.76089	0.4376	0.661676	0.998446
Cyp3a59	0.274299	1.64576	3.76089	0.4376	0.661676	0.998446
D030024E09Rik	0.274299	1.64576	3.76089	0.4376	0.661676	0.998446
Fgf20	0.274299	1.64576	3.76089	0.4376	0.661676	0.998446
G630055G22Rik	0.274299	1.64576	3.76089	0.4376	0.661676	0.998446
Gm11351	0.274299	1.64576	3.76089	0.4376	0.661676	0.998446
Gm5941	0.274299	1.64576	3.76089	0.4376	0.661676	0.998446
H1fnt	0.274299	1.64576	3.76089	0.4376	0.661676	0.998446
Hsfy2	0.274299	1.64576	3.76089	0.4376	0.661676	0.998446
Hyal5	0.274299	1.64576	3.76089	0.4376	0.661676	0.998446
Iqcf6	0.274299	1.64576	3.76089	0.4376	0.661676	0.998446
Klra14-ps	0.274299	1.64576	3.76089	0.4376	0.661676	0.998446
Mir466f-3	0.274299	1.64576	3.76089	0.4376	0.661676	0.998446
Mir698	0.274299	1.64576	3.76089	0.4376	0.661676	0.998446
Mir741	0.274299	1.64576	3.76089	0.4376	0.661676	0.998446
Mir878	0.274299	1.64576	3.76089	0.4376	0.661676	0.998446
Mroh9	0.274299	1.64576	3.76089	0.4376	0.661676	0.998446
Nccrp1	0.274299	1.64576	3.76089	0.4376	0.661676	0.998446
Oas1f	0.274299	1.64576	3.76089	0.4376	0.661676	0.998446
Olfr1029	0.274299	1.64576	3.76089	0.4376	0.661676	0.998446
Olfr1350	0.274299	1.64576	3.76089	0.4376	0.661676	0.998446
Olfr222	0.274299	1.64576	3.76089	0.4376	0.661676	0.998446
Olfr284	0.274299	1.64576	3.76089	0.4376	0.661676	0.998446
Olfr420	0.274299	1.64576	3.76089	0.4376	0.661676	0.998446
Olfr441	0.274299	1.64576	3.76089	0.4376	0.661676	0.998446
Olfr921	0.274299	1.64576	3.76089	0.4376	0.661676	0.998446
Rbakdn	0.274299	1.64576	3.76089	0.4376	0.661676	0.998446
Scgb2b2	0.274299	1.64576	3.76089	0.4376	0.661676	0.998446
Serpina11	0.274299	1.64576	3.76089	0.4376	0.661676	0.998446
Serpina3k	0.274299	1.64576	3.76089	0.4376	0.661676	0.998446
Speer2	0.274299	1.64576	3.76089	0.4376	0.661676	0.998446
Taar2	0.274299	1.64576	3.76089	0.4376	0.661676	0.998446
Tbx19	0.274299	1.64576	3.76089	0.4376	0.661676	0.998446
Vmn1r55	0.274299	1.64576	3.76089	0.4376	0.661676	0.998446
Vmn1r58	0.274299	1.64576	3.76089	0.4376	0.661676	0.998446
Vmn2r11	0.274299	1.64576	3.76089	0.4376	0.661676	0.998446
Dppa1	3.71818	0.425539	0.973113	0.437296	0.661896	0.998446
1700016L21Rik	0.215915	-1.65976	3.79552	-0.437296	0.661897	0.998446
1700065I16Rik	0.215915	-1.65976	3.79552	-0.437296	0.661897	0.998446
4921524L21Rik	0.215915	-1.65976	3.79552	-0.437296	0.661897	0.998446
4930425K10Rik	0.215915	-1.65976	3.79552	-0.437296	0.661897	0.998446
4930597A21Rik	0.215915	-1.65976	3.79552	-0.437296	0.661897	0.998446
4933425B07Rik	0.215915	-1.65976	3.79552	-0.437296	0.661897	0.998446
4933436E23Rik	0.215915	-1.65976	3.79552	-0.437296	0.661897	0.998446
5530400C23Rik	0.215915	-1.65976	3.79552	-0.437296	0.661897	0.998446
Acsm1	0.215915	-1.65976	3.79552	-0.437296	0.661897	0.998446
Akr1b7	0.215915	-1.65976	3.79552	-0.437296	0.661897	0.998446
AU015791	0.215915	-1.65976	3.79552	-0.437296	0.661897	0.998446
AU015836	0.215915	-1.65976	3.79552	-0.437296	0.661897	0.998446
BB019430	0.215915	-1.65976	3.79552	-0.437296	0.661897	0.998446
BC051665	0.215915	-1.65976	3.79552	-0.437296	0.661897	0.998446
BC117090	0.215915	-1.65976	3.79552	-0.437296	0.661897	0.998446
Bex6	0.215915	-1.65976	3.79552	-0.437296	0.661897	0.998446
Bpifb6	0.215915	-1.65976	3.79552	-0.437296	0.661897	0.998446
Ccl20	0.215915	-1.65976	3.79552	-0.437296	0.661897	0.998446
Ccl26	0.215915	-1.65976	3.79552	-0.437296	0.661897	0.998446
Cd300c	0.215915	-1.65976	3.79552	-0.437296	0.661897	0.998446
Cldn34-ps	0.215915	-1.65976	3.79552	-0.437296	0.661897	0.998446
Cyp1a2	0.215915	-1.65976	3.79552	-0.437296	0.661897	0.998446
Cyp2j11	0.215915	-1.65976	3.79552	-0.437296	0.661897	0.998446
Defb45	0.215915	-1.65976	3.79552	-0.437296	0.661897	0.998446
Dnajb8	0.215915	-1.65976	3.79552	-0.437296	0.661897	0.998446
Fbxw28	0.215915	-1.65976	3.79552	-0.437296	0.661897	0.998446
Foxa2	0.215915	-1.65976	3.79552	-0.437296	0.661897	0.998446
Gm10100	0.215915	-1.65976	3.79552	-0.437296	0.661897	0.998446
Gm10142	0.215915	-1.65976	3.79552	-0.437296	0.661897	0.998446
Gm11127	0.215915	-1.65976	3.79552	-0.437296	0.661897	0.998446
Gm14635	0.215915	-1.65976	3.79552	-0.437296	0.661897	0.998446
Gm20735	0.215915	-1.65976	3.79552	-0.437296	0.661897	0.998446
Gm4794	0.215915	-1.65976	3.79552	-0.437296	0.661897	0.998446
Gm4884	0.215915	-1.65976	3.79552	-0.437296	0.661897	0.998446
Gm5114	0.215915	-1.65976	3.79552	-0.437296	0.661897	0.998446
Gm5334	0.215915	-1.65976	3.79552	-0.437296	0.661897	0.998446
Gm5483	0.215915	-1.65976	3.79552	-0.437296	0.661897	0.998446
Gm6040	0.215915	-1.65976	3.79552	-0.437296	0.661897	0.998446
Gm6093	0.215915	-1.65976	3.79552	-0.437296	0.661897	0.998446
Gm6634	0.215915	-1.65976	3.79552	-0.437296	0.661897	0.998446
H2-M2	0.215915	-1.65976	3.79552	-0.437296	0.661897	0.998446
Hoxa2	0.215915	-1.65976	3.79552	-0.437296	0.661897	0.998446
Hoxb2	0.215915	-1.65976	3.79552	-0.437296	0.661897	0.998446
Iapp	0.215915	-1.65976	3.79552	-0.437296	0.661897	0.998446
Il24	0.215915	-1.65976	3.79552	-0.437296	0.661897	0.998446
Klk5	0.215915	-1.65976	3.79552	-0.437296	0.661897	0.998446
Krtap1-4	0.215915	-1.65976	3.79552	-0.437296	0.661897	0.998446
Marco	0.215915	-1.65976	3.79552	-0.437296	0.661897	0.998446
Mir18b	0.215915	-1.65976	3.79552	-0.437296	0.661897	0.998446
Mir327	0.215915	-1.65976	3.79552	-0.437296	0.661897	0.998446
Mir452	0.215915	-1.65976	3.79552	-0.437296	0.661897	0.998446
Mir7020	0.215915	-1.65976	3.79552	-0.437296	0.661897	0.998446
Mir7047	0.215915	-1.65976	3.79552	-0.437296	0.661897	0.998446
Mir7069	0.215915	-1.65976	3.79552	-0.437296	0.661897	0.998446
Mir8090	0.215915	-1.65976	3.79552	-0.437296	0.661897	0.998446
Nkx3-2	0.215915	-1.65976	3.79552	-0.437296	0.661897	0.998446
Olfr1046	0.215915	-1.65976	3.79552	-0.437296	0.661897	0.998446
Olfr119	0.215915	-1.65976	3.79552	-0.437296	0.661897	0.998446
Olfr1324	0.215915	-1.65976	3.79552	-0.437296	0.661897	0.998446
Olfr1338	0.215915	-1.65976	3.79552	-0.437296	0.661897	0.998446
Olfr1419	0.215915	-1.65976	3.79552	-0.437296	0.661897	0.998446
Olfr1444	0.215915	-1.65976	3.79552	-0.437296	0.661897	0.998446
Olfr1494	0.215915	-1.65976	3.79552	-0.437296	0.661897	0.998446
Olfr156	0.215915	-1.65976	3.79552	-0.437296	0.661897	0.998446
Olfr170	0.215915	-1.65976	3.79552	-0.437296	0.661897	0.998446
Olfr332	0.215915	-1.65976	3.79552	-0.437296	0.661897	0.998446
Olfr453	0.215915	-1.65976	3.79552	-0.437296	0.661897	0.998446
Olfr463	0.215915	-1.65976	3.79552	-0.437296	0.661897	0.998446
Olfr633	0.215915	-1.65976	3.79552	-0.437296	0.661897	0.998446
Olfr644	0.215915	-1.65976	3.79552	-0.437296	0.661897	0.998446
Olfr651	0.215915	-1.65976	3.79552	-0.437296	0.661897	0.998446
Pitx2	0.215915	-1.65976	3.79552	-0.437296	0.661897	0.998446
Platr7	0.215915	-1.65976	3.79552	-0.437296	0.661897	0.998446
Prr23a2	0.215915	-1.65976	3.79552	-0.437296	0.661897	0.998446
Psg19	0.215915	-1.65976	3.79552	-0.437296	0.661897	0.998446
Rfx6	0.215915	-1.65976	3.79552	-0.437296	0.661897	0.998446
Serpina1b	0.215915	-1.65976	3.79552	-0.437296	0.661897	0.998446
Skint4	0.215915	-1.65976	3.79552	-0.437296	0.661897	0.998446
Spint4	0.215915	-1.65976	3.79552	-0.437296	0.661897	0.998446
Trap1a	0.215915	-1.65976	3.79552	-0.437296	0.661897	0.998446
Vmn1r6	0.215915	-1.65976	3.79552	-0.437296	0.661897	0.998446
Vmn2r39	0.215915	-1.65976	3.79552	-0.437296	0.661897	0.998446
Arrdc4	734.772	0.0391231	0.0894711	0.437271	0.661915	0.998446
Pde1a	20370	-0.0411158	0.0940573	-0.437135	0.662013	0.998446
Col16a1	1324.67	-0.0682391	0.156106	-0.437135	0.662014	0.998446
Gm5084	4.33311	-0.450148	1.02989	-0.437084	0.66205	0.998446
Pcdhb5	484.859	0.0501361	0.114726	0.437006	0.662107	0.998446
Echdc2	942.792	-0.0569045	0.130243	-0.436911	0.662176	0.998446
Katnal1	8314.77	0.0380164	0.0870193	0.436873	0.662204	0.998446
8430437L04Rik	0.767822	1.05836	2.42264	0.436862	0.662211	0.998446
Ces1c	0.767822	1.05836	2.42264	0.436862	0.662211	0.998446
Slc17a6	3123.96	-0.0475224	0.108784	-0.436849	0.662221	0.998446
Adra2c	2298.66	-0.0646263	0.147981	-0.43672	0.662314	0.998446
Grid2ip	82.2454	-0.113757	0.260542	-0.436616	0.66239	0.998446
Zdhhc16	1252.12	-0.0399596	0.0915253	-0.436597	0.662404	0.998446
Ggnbp2os	177.22	-0.0783471	0.179469	-0.436549	0.662438	0.998446
Det1	375.975	0.0477231	0.109364	0.436371	0.662568	0.998446
Magohb	386.46	0.0586421	0.134442	0.43619	0.662699	0.998446
Foxo6	600.272	-0.0968951	0.222286	-0.435903	0.662907	0.998446
Lancl2	9657.81	-0.0363804	0.0835188	-0.435595	0.663131	0.998446
Chd1l	886.483	0.0378752	0.0869632	0.435531	0.663177	0.998446
Slc51a	13.4445	0.208605	0.479095	0.435416	0.663261	0.998446
Ilkap	2766.83	0.0319812	0.0734579	0.435367	0.663296	0.998446
Zfand1	901.445	-0.0553145	0.12708	-0.435274	0.663364	0.998446
Ccdc22	1704.88	-0.0431821	0.0992078	-0.43527	0.663367	0.998446
Flii	4785.35	-0.0305177	0.0701124	-0.435267	0.663368	0.998446
Dkc1	1824.73	0.0324494	0.074563	0.435195	0.663421	0.998446
Mterf2	1354.14	0.0371492	0.0853729	0.43514	0.663461	0.998446
Pdzrn3	3789.12	-0.0342933	0.0788135	-0.43512	0.663475	0.998446
Arhgap17	389.196	0.0589941	0.135583	0.435115	0.663479	0.998446
Mdfi	26.822	-0.16011	0.368029	-0.435047	0.663528	0.998446
1700019O17Rik	1.62123	-0.639692	1.47052	-0.435012	0.663554	0.998446
Mpo	10.8696	-0.273007	0.627604	-0.435	0.663563	0.998446
Hrh3	3025.36	-0.0388907	0.0894086	-0.434977	0.663579	0.998446
Iqsec3	7340.48	-0.0640384	0.147231	-0.434952	0.663597	0.998446
Neurl1b	5356.9	-0.121053	0.278339	-0.434912	0.663626	0.998446
B3gnt3	48.6881	0.132308	0.304258	0.434856	0.663667	0.998446
Ralb	1736.15	-0.0362054	0.0832641	-0.434826	0.663689	0.998446
Havcr2	205.667	0.0656723	0.151057	0.434751	0.663743	0.998446
Dhx36	10581.4	0.0393139	0.0904479	0.434658	0.663811	0.998446
2210408I21Rik	2111.58	-0.0418789	0.0963564	-0.434625	0.663835	0.998446
Padi2	1978.7	-0.0527912	0.121532	-0.434383	0.664011	0.998446
9030025P20Rik	84.9825	0.0864401	0.199015	0.434339	0.664042	0.998446
Bambi-ps1	77.3878	-0.123026	0.283344	-0.434192	0.664149	0.998446
Slc35a2	1659.9	-0.0380506	0.0876398	-0.43417	0.664165	0.998446
Ostc	2615.68	-0.0417072	0.0960639	-0.434161	0.664172	0.998446
St8sia3os	62.56	0.110287	0.254083	0.434061	0.664244	0.998446
Sall4	12.0928	0.247784	0.570922	0.434007	0.664284	0.998446
Gm38402	27.4118	0.163106	0.37582	0.434	0.664288	0.998446
D030068K23Rik	195.536	0.0763819	0.176023	0.433931	0.664339	0.998446
Ncaph	96.7457	-0.0923089	0.212767	-0.43385	0.664398	0.998446
5830411N06Rik	1.55219	-0.875105	2.01723	-0.433815	0.664423	0.998446
Pspn	29.6988	0.150352	0.346606	0.433784	0.664445	0.998446
Pgr15l	8.40523	-0.28923	0.666894	-0.433697	0.664508	0.998446
Dll3	103.229	-0.0962816	0.222054	-0.433595	0.664583	0.998446
9430069I07Rik	3.60489	0.501318	1.15648	0.433487	0.664661	0.998446
Dock7	4723.86	0.0458255	0.10574	0.433379	0.664739	0.998446
Ppp1r10	3848.12	-0.0456737	0.105391	-0.433375	0.664743	0.998446
Mina	613.614	0.0464	0.107077	0.433334	0.664772	0.998446
Pabpn1	6985.44	0.0381892	0.088129	0.433333	0.664773	0.998446
Cyp27a1	321.302	0.0630697	0.145575	0.433245	0.664837	0.998446
Emx1	975.973	-0.0556034	0.128356	-0.433197	0.664871	0.998446
Dmc1	50.7526	0.13851	0.319743	0.433191	0.664876	0.998446
Dpysl2	55673.5	0.0420259	0.0970264	0.433139	0.664914	0.998446
Chd7	1444.1	0.0502756	0.116077	0.433124	0.664925	0.998446
Zfp758	1132.44	0.0862365	0.199147	0.433029	0.664993	0.998446
Pof1b	49.8845	-0.176836	0.408376	-0.433023	0.664998	0.998446
Tbc1d19	2866.7	0.0462577	0.106831	0.433	0.665014	0.998446
Wasf2	606.524	-0.0503158	0.116208	-0.432981	0.665029	0.998446
Gm16938	140.446	0.0870907	0.201166	0.432929	0.665066	0.998446
Adamts4	1387.22	-0.0589294	0.136175	-0.432746	0.665199	0.998446
Armc4	94.0176	-0.122141	0.282319	-0.432635	0.66528	0.998446
Mrpl44	1518.11	-0.0429749	0.0993744	-0.432455	0.665411	0.998446
Pura	3265.7	0.0295996	0.0684722	0.432286	0.665534	0.998446
Rfwd2	3976.11	0.027128	0.0627915	0.432033	0.665717	0.998446
Ptgir	6.78365	0.302558	0.70037	0.431998	0.665743	0.998446
Stat6	1204.14	0.0414256	0.095915	0.431898	0.665815	0.998446
Rerg	635.977	0.0387397	0.0897047	0.431858	0.665844	0.998446
Tnfrsf19	8192.46	-0.0315282	0.0730392	-0.431662	0.665987	0.998446
AF251705	236.624	-0.0649929	0.150605	-0.431545	0.666072	0.998446
Mir1249	47.7278	0.128746	0.298389	0.43147	0.666127	0.998446
Lipg	595.431	0.0695884	0.161283	0.431467	0.666129	0.998446
Sh3gl1	2435.16	-0.0388739	0.0901339	-0.431291	0.666257	0.998446
Dfnb59	3.73171	0.482863	1.1196	0.431281	0.666264	0.998446
Spock2	39659.7	-0.0479416	0.111163	-0.431274	0.666269	0.998446
Scel	239.19	-0.0702742	0.162956	-0.431245	0.66629	0.998446
Gm5771	0.484874	-1.22419	2.83877	-0.431238	0.666295	0.998446
Abcf2	8259.08	-0.0285892	0.0663055	-0.431174	0.666342	0.998446
Thnsl1	3104.84	0.036818	0.0854054	0.431097	0.666398	0.998446
Rad17	1884.78	0.0351275	0.0814886	0.431073	0.666415	0.998446
Srbd1	1590.02	0.0332536	0.077152	0.431014	0.666458	0.998446
Chst9	114.094	-0.110481	0.256448	-0.430814	0.666604	0.998446
Utp18	2286.56	0.0310317	0.0720336	0.430795	0.666617	0.998446
Cast	1181.73	0.0458807	0.106517	0.430734	0.666662	0.998446
Rxfp1	885.921	0.0581146	0.134923	0.430724	0.666669	0.998446
Slc36a4	2736.08	0.0290549	0.067463	0.430679	0.666702	0.998446
Ankrd39	518.639	-0.0491126	0.114075	-0.430529	0.666811	0.998446
Pcdhb15	408.099	0.0554149	0.128731	0.43047	0.666854	0.998446
Lhfp	1938.9	0.0358501	0.0833218	0.430261	0.667006	0.998446
9430065F17Rik	69.7138	0.0990347	0.230202	0.430208	0.667044	0.998446
Pdxdc1	10049.7	0.034184	0.0794669	0.430166	0.667075	0.998446
Pah	9.69972	-0.377108	0.876711	-0.430139	0.667094	0.998446
Ano1	242.66	-0.0762382	0.177248	-0.430121	0.667108	0.998446
Ggt5	164.999	0.0644126	0.14977	0.430075	0.667141	0.998446
Oscar	58.917	0.126703	0.294651	0.43001	0.667188	0.998446
Mir487b	23.3564	0.185659	0.43176	0.430005	0.667192	0.998446
Siah1b	394.503	-0.0540779	0.125773	-0.429963	0.667222	0.998446
Paqr5	190.676	0.0722497	0.168051	0.429927	0.667248	0.998446
Slc6a2	2.24321	-0.565366	1.3151	-0.429902	0.667267	0.998446
Mir568	34.4026	0.159599	0.371298	0.429841	0.667311	0.998446
2810025M15Rik	761.417	-0.0548612	0.127673	-0.429701	0.667414	0.998446
Mkks	3458.19	0.0390884	0.0909768	0.429653	0.667448	0.998446
Upk3a	6.07884	-0.367132	0.854623	-0.429583	0.667499	0.998446
Vmo1	2.66502	-0.491994	1.14568	-0.429434	0.667607	0.998446
Pip4k2b	13166.8	0.0327694	0.0763225	0.429354	0.667666	0.998446
Kif20a	269.87	0.052571	0.122445	0.429344	0.667673	0.998446
Gp9	24.1759	-0.16435	0.382814	-0.42932	0.66769	0.998446
Stambpl1	1525.02	-0.03877	0.0903063	-0.429316	0.667693	0.998446
Dnmt3b	51.4652	-0.118439	0.27588	-0.429312	0.667696	0.998446
Spata4	24.9721	0.199677	0.465485	0.428964	0.667949	0.998446
Wee1	2111.81	0.0331335	0.0772599	0.428858	0.668027	0.998446
Vps16	4612.94	0.0372164	0.0868023	0.428749	0.668106	0.998446
Ephb4	444.556	-0.0683266	0.159384	-0.428692	0.668147	0.998446
Gm3558	49.1704	0.126119	0.294332	0.428492	0.668293	0.998446
Asap3	358.628	-0.0548485	0.128012	-0.428463	0.668314	0.998446
Mpv17	3311.41	-0.043685	0.101983	-0.428354	0.668393	0.998446
6720489N17Rik	286.88	-0.0823559	0.192294	-0.428282	0.668445	0.998446
Asb18	29.8732	0.18295	0.427209	0.428244	0.668473	0.998446
Klhl25	974.937	0.0409879	0.0957207	0.428203	0.668503	0.998446
Igbp1	2373.97	-0.0277863	0.0649003	-0.428138	0.668551	0.998446
Ankdd1b	537.101	-0.0488582	0.11413	-0.428093	0.668583	0.998446
Zfyve28	3583.89	0.0338783	0.0791567	0.42799	0.668658	0.998446
Pi16	49.7256	-0.149821	0.350071	-0.427973	0.668671	0.998446
Snora75	15.4312	-0.215249	0.503033	-0.427903	0.668722	0.998446
Actr5	527.196	0.0512865	0.119863	0.427875	0.668742	0.998446
Idnk	1080.33	-0.043193	0.100967	-0.427795	0.6688	0.998446
9630013K17Rik	19.3535	0.185679	0.434126	0.427708	0.668864	0.998446
Tnnt3	5.93416	-0.547315	1.27966	-0.427705	0.668866	0.998446
Fcf1	783.115	-0.0412451	0.0964345	-0.4277	0.66887	0.998446
Mir6417	2.69614	0.496538	1.16136	0.427549	0.668979	0.998446
Grrp1	161.934	0.0828092	0.19369	0.427535	0.668989	0.998446
Gpr34	1103.01	-0.0642385	0.150254	-0.427533	0.668991	0.998446
1700003L19Rik	3.53909	0.394386	0.922726	0.427414	0.669078	0.998446
Wdr93	33.3174	-0.171393	0.401047	-0.427364	0.669114	0.998446
Psmd4	7613.53	-0.0271615	0.0635648	-0.427303	0.669158	0.998446
Mettl21a	1014.76	-0.0420774	0.0984751	-0.42729	0.669168	0.998446
Orai2	5930.37	-0.0313698	0.0734164	-0.427286	0.669171	0.998446
Prkrir	7195.82	-0.0277541	0.0649566	-0.427271	0.669182	0.998446
Dse	926.294	0.0440462	0.103097	0.42723	0.669212	0.998446
Mir6908	0.470077	-1.22395	2.86493	-0.427217	0.669221	0.998446
Zfp959	435.915	0.0517951	0.121245	0.427194	0.669238	0.998446
Mfge8	11807.6	-0.0523119	0.122475	-0.427124	0.669289	0.998446
Snhg20	783.682	-0.0752747	0.176259	-0.427068	0.66933	0.998446
Hist1h3h	136.879	-0.0944483	0.221169	-0.427041	0.66935	0.998446
Fam103a1	2744.24	-0.0455287	0.106622	-0.427012	0.66937	0.998446
Mfn1	4862.45	0.0341563	0.0800033	0.426936	0.669426	0.998446
Lrrc2	108.274	-0.0901329	0.211136	-0.426895	0.669456	0.998446
Cacng1	12.0722	-0.247108	0.579009	-0.426778	0.669541	0.998446
Pls3	15429.3	0.0426547	0.0999683	0.426682	0.669611	0.998446
Zfp277	1796.44	-0.0395606	0.0927286	-0.426628	0.66965	0.998446
Fam13c	2568.12	0.0445865	0.10451	0.426626	0.669652	0.998446
Mnat1	1512.98	-0.0356971	0.0836748	-0.426617	0.669658	0.998446
Fhad1	612.009	-0.051874	0.121607	-0.42657	0.669692	0.998446
1700017B05Rik	514.472	0.0771595	0.180904	0.426522	0.669727	0.998446
Mir6902	1.76904	0.561844	1.31745	0.426462	0.669771	0.998446
Ccdc169	26.042	0.161522	0.37885	0.426347	0.669855	0.998446
Rnd3	2125.67	0.0546571	0.128232	0.426236	0.669936	0.998446
Apcdd1	953.158	-0.0680075	0.159601	-0.426109	0.670028	0.998446
Eif4b	20241.2	-0.030043	0.0705058	-0.426106	0.670031	0.998446
Ing5	1954.19	0.0331923	0.077902	0.426078	0.670051	0.998446
Plin2	511.763	-0.0655422	0.153865	-0.425971	0.670129	0.998446
Mir669d	0.763558	1.04802	2.46122	0.425813	0.670244	0.998446
Hrh4	0.464811	-1.22386	2.87453	-0.42576	0.670283	0.998446
Nptx1	21939.6	-0.0587982	0.138198	-0.425463	0.670499	0.998446
Ngly1	2386.32	-0.0364637	0.085708	-0.425441	0.670515	0.998446
Dhrs2	4.32765	-0.490648	1.15349	-0.425361	0.670574	0.998446
Tcf24	28.4872	0.152997	0.359712	0.425333	0.670594	0.998446
Topbp1	2792.01	0.0375209	0.0882289	0.425268	0.670641	0.998446
Slamf6	18.0347	0.189081	0.444674	0.425212	0.670682	0.998446
Fzd6	701.196	0.0465362	0.109452	0.425174	0.67071	0.998446
Aqp5	12.249	0.261541	0.615262	0.425088	0.670773	0.998446
2610035F20Rik	46.716	0.133829	0.314957	0.42491	0.670902	0.998446
Gja5	35.8896	0.165581	0.389702	0.424892	0.670915	0.998446
Trappc10	11684.2	0.0325281	0.0765747	0.424789	0.670991	0.998446
Iqcg	349.466	-0.0729119	0.171646	-0.424781	0.670996	0.998446
Mocs2	3751.41	-0.0335148	0.0789086	-0.424729	0.671034	0.998446
Cyba	305.209	-0.0549139	0.129305	-0.424685	0.671066	0.998446
Mettl5	544.63	-0.0596573	0.140498	-0.424612	0.671119	0.998446
Eif4h	26981.8	-0.0340491	0.0801964	-0.424571	0.671149	0.998446
Etaa1	907.959	0.0397748	0.0937381	0.424318	0.671334	0.998446
Abhd17b	3030.63	-0.0406336	0.0957624	-0.424317	0.671335	0.998446
Tnmd	51.4866	0.133321	0.314233	0.424276	0.671365	0.998446
Mir3093	89.6551	0.113308	0.267091	0.424229	0.671399	0.998446
Mir7037	2.03137	-0.53894	1.27043	-0.424219	0.671406	0.998446
Dck	1924.06	0.0340247	0.0802209	0.424138	0.671465	0.998446
Cpsf6	13126.5	0.0399839	0.0942904	0.42405	0.671529	0.998446
Spon1	7606.76	-0.0294631	0.0694837	-0.424029	0.671545	0.998446
Ndufaf1	2058.2	0.0349652	0.082474	0.423954	0.671599	0.998446
Nrp2	3899.22	-0.0345574	0.0815266	-0.423879	0.671654	0.998446
Ier5l	1019.81	-0.0667155	0.157408	-0.423837	0.671685	0.998446
Gm6213	1.72522	0.659496	1.55644	0.423721	0.671769	0.998446
Msrb3	727.348	0.052861	0.124757	0.42371	0.671777	0.998446
Stx4a	1563.24	0.0430233	0.10157	0.423585	0.671869	0.998446
Rwdd2b	715.07	-0.0477122	0.112657	-0.423518	0.671918	0.998446
Naip6	7.20262	0.310616	0.733531	0.423453	0.671965	0.998446
Slc44a1	5279.52	0.0363251	0.0857842	0.423447	0.671969	0.998446
Krt32	1.57312	-0.683723	1.61496	-0.423368	0.672027	0.998446
4930557A04Rik	1.58033	0.74182	1.75228	0.423347	0.672042	0.998446
Lrrc72	2.56831	-0.544644	1.28671	-0.423283	0.672089	0.998446
Spc24	112.623	-0.0871619	0.205929	-0.423261	0.672104	0.998446
Pcdhga3	1117.77	0.0451886	0.106789	0.423156	0.672181	0.998446
Aurkc	3.45248	-0.420373	0.993621	-0.423072	0.672243	0.998446
Lzts2	2756.06	0.0383852	0.090748	0.422987	0.672304	0.998446
Saxo2	187.279	-0.0768662	0.181759	-0.422902	0.672367	0.998446
Nop16	1330.14	-0.0367488	0.0868986	-0.422893	0.672373	0.998446
Disp2	15313.9	0.0661264	0.156383	0.422847	0.672407	0.998446
Plxdc1	1005.61	-0.0508566	0.120277	-0.422829	0.67242	0.998446
Jrkl	990.927	0.0446323	0.105563	0.422803	0.672439	0.998446
Zfp78	418.337	0.0634872	0.150165	0.422784	0.672453	0.998446
Sec22b	3653.66	-0.0285391	0.067503	-0.422783	0.672454	0.998446
Dhps	1783.01	-0.0411386	0.0973165	-0.42273	0.672492	0.998446
Mir1968	4.62991	-0.432562	1.02362	-0.422581	0.672601	0.998446
4933404K13Rik	1.15968	0.917556	2.17149	0.422547	0.672626	0.998446
Rhag	1.15968	0.917556	2.17149	0.422547	0.672626	0.998446
Usmg5	5440.06	-0.0360797	0.0853978	-0.42249	0.672668	0.998446
Hus1b	9.57387	0.324243	0.767599	0.422412	0.672724	0.998446
Farp1	4186.29	0.0433594	0.102681	0.422272	0.672827	0.998446
Cxxc4	1935.78	0.0488184	0.11562	0.422232	0.672856	0.998446
Rpusd3	656.769	-0.0482864	0.114433	-0.421962	0.673053	0.998446
Adam7	9.58196	0.2614	0.61951	0.421946	0.673064	0.998446
4930473O22Rik	1.39666	-0.802538	1.90227	-0.421884	0.67311	0.998446
Mir1960	4.62859	0.354001	0.839208	0.421827	0.673151	0.998446
Vsig10	149.899	-0.0676276	0.160414	-0.421583	0.67333	0.998446
Prop1	1.60175	-0.773707	1.83525	-0.421581	0.673331	0.998446
Dnajc6	47112.5	-0.0334287	0.0793444	-0.421312	0.673527	0.998446
Tssk6	75.1631	-0.101524	0.24099	-0.42128	0.673551	0.998446
Cd37	112.055	0.085424	0.202789	0.421246	0.673576	0.998446
Lman2	7681.04	-0.0396065	0.0940491	-0.421126	0.673663	0.998446
Alas2	973.142	-0.208815	0.495875	-0.421105	0.673679	0.998446
Kit	3307.25	-0.0359918	0.0854827	-0.421041	0.673725	0.998446
Rorc	188.611	-0.0855773	0.203273	-0.420997	0.673758	0.998446
Taf6l	558.212	-0.0478235	0.113597	-0.420992	0.673761	0.998446
Arcn1	10365.4	-0.0286217	0.0679978	-0.420921	0.673813	0.998446
Nmb	206.035	0.0813009	0.193153	0.420914	0.673818	0.998446
Pgm1	558.753	-0.0542345	0.128887	-0.420792	0.673907	0.998446
Pabpc4	2028.53	-0.0351732	0.0835885	-0.420789	0.673909	0.998446
Cd55	480.237	-0.0639191	0.15195	-0.420657	0.674005	0.998446
Rps6kb1	5226.96	0.0364444	0.0866441	0.420621	0.674032	0.998446
Brsk2	11241.3	-0.055371	0.131644	-0.420612	0.674039	0.998446
Cdc45	149.849	-0.0802328	0.190778	-0.420556	0.67408	0.998446
Trim46	4303.91	0.036406	0.0865684	0.420546	0.674087	0.998446
Tmem132cos	1.16915	0.940199	2.23588	0.420505	0.674116	0.998446
Cacfd1	1775.28	-0.033856	0.0805221	-0.420456	0.674152	0.998446
Pde8a	981.17	-0.0454253	0.108072	-0.420323	0.674249	0.998446
Rgs10	1932.56	0.0353646	0.0841526	0.420244	0.674307	0.998446
Clec9a	16.1738	-0.20619	0.490672	-0.420219	0.674326	0.998446
Napg	17446.3	-0.028235	0.0671913	-0.420219	0.674326	0.998446
Clec12b	1.56885	-0.678407	1.61481	-0.420116	0.6744	0.998446
Gm16998	41.2656	-0.148521	0.353556	-0.420078	0.674428	0.998446
5330411J11Rik	4.41419	-0.38786	0.923304	-0.420078	0.674428	0.998446
4930550C14Rik	24.2837	0.165654	0.394376	0.420041	0.674456	0.998446
Dnase1l3	4.09978	-0.519718	1.23742	-0.420002	0.674484	0.998446
Klhl11	8425.24	0.0269819	0.0642473	0.41997	0.674507	0.998446
A930016O22Rik	17.8593	0.179473	0.427522	0.419798	0.674633	0.998446
Gnao1	21642.4	-0.0371263	0.0884465	-0.41976	0.67466	0.998446
Tesc	2734.11	-0.0468291	0.111633	-0.41949	0.674858	0.998446
Cars2	1002.98	-0.0370715	0.0883767	-0.419472	0.674872	0.998446
Gpx1	4725.87	-0.0311946	0.0743694	-0.419455	0.674883	0.998446
Dusp15	791.299	-0.0432699	0.103176	-0.419379	0.674939	0.998446
Itpripl2	678.967	0.0552632	0.131832	0.419194	0.675074	0.998446
Ano8	3817.67	-0.0417699	0.0996479	-0.419175	0.675088	0.998446
Scoc	5956.02	-0.0437912	0.104483	-0.419123	0.675126	0.998446
Map3k11	1579.15	0.0395131	0.0942857	0.419079	0.675159	0.998446
Pdzk1	792.986	0.0519705	0.124046	0.41896	0.675246	0.998446
Itgb1bp1	1658.28	0.0397595	0.0949014	0.418956	0.675248	0.998446
Rapsn	35.5905	-0.143009	0.341352	-0.41895	0.675252	0.998446
Scarf2	199.424	-0.0840788	0.20069	-0.418949	0.675253	0.998446
Rps25	9039.28	-0.0383678	0.0915812	-0.418948	0.675254	0.998446
Acox2	30.5713	-0.187812	0.448436	-0.418814	0.675352	0.998446
Dolpp1	1268.01	0.0330589	0.0789377	0.418797	0.675365	0.998446
F830045P16Rik	3.92057	0.412801	0.985961	0.418679	0.675451	0.998446
Eci3	9.65802	-0.340342	0.812909	-0.418672	0.675456	0.998446
Cd33	197.582	-0.064447	0.153939	-0.418651	0.675471	0.998446
Nkain2	5317.98	-0.035008	0.0836619	-0.418446	0.675621	0.998446
Msx3	3.35735	-0.486094	1.1619	-0.418362	0.675683	0.998446
Gm11529	7.51187	0.333474	0.797107	0.418356	0.675687	0.998446
Smim22	8.53901	0.269929	0.645312	0.418292	0.675734	0.998446
Msh3	2722.35	0.0352554	0.0842907	0.41826	0.675757	0.998446
Phospho1	125.499	-0.0815824	0.19506	-0.418243	0.67577	0.998446
Spata19	20.3162	0.190282	0.454968	0.418233	0.675777	0.998446
Gpbar1	5.78087	0.308503	0.737715	0.418188	0.67581	0.998446
Gm12070	3.82657	0.380446	0.909781	0.418173	0.67582	0.998446
Cmc1	385.526	-0.0495644	0.118528	-0.418168	0.675825	0.998446
4930448C13Rik	0.259502	1.57525	3.76729	0.418139	0.675845	0.998446
Mir3067	0.259502	1.57525	3.76729	0.418139	0.675845	0.998446
Serpinb1c	0.259502	1.57525	3.76729	0.418139	0.675845	0.998446
Klhl4	1611.76	0.0537995	0.128674	0.418107	0.675869	0.998446
Rab5a	7532.98	-0.0305472	0.0730864	-0.417961	0.675976	0.998446
Phf5a	1471.3	0.0385229	0.0921815	0.417903	0.676018	0.998446
Cenpo	292.664	0.0579714	0.138731	0.417869	0.676043	0.998446
Itga7	1160.02	-0.0325175	0.0778338	-0.417782	0.676107	0.998446
Pbp2	13.1061	-0.213747	0.511637	-0.41777	0.676115	0.998446
Gm15348	2.45636	0.487538	1.16718	0.417707	0.676161	0.998446
Pcdhb20	1151.67	0.0330819	0.0792072	0.417662	0.676194	0.998446
Endod1	8653.29	0.0241204	0.0577623	0.417581	0.676253	0.998446
Afp	5.02328	0.349175	0.836547	0.4174	0.676386	0.998446
Gm11423	47.3293	-0.111239	0.266562	-0.41731	0.676452	0.998446
Nkx6-1	2.60606	-0.674767	1.61704	-0.417287	0.676469	0.998446
Fmnl2	4775.62	0.0327034	0.0783891	0.417194	0.676537	0.998446
Csad	1257.37	-0.0403096	0.0966265	-0.417169	0.676555	0.998446
Mgmt	55.6743	0.116736	0.279879	0.417096	0.676608	0.998446
Vamp4	4863.22	0.0263455	0.0631792	0.416997	0.676681	0.998446
Serbp1	25063.2	0.0408576	0.0979897	0.416958	0.676709	0.998446
Lrrc39	82.52	0.100381	0.240766	0.416923	0.676735	0.998446
Mylk	1276.12	0.0391075	0.0938101	0.416879	0.676767	0.998446
Jpx	140.194	0.0757561	0.181778	0.41675	0.676861	0.998446
Med4	1579.57	0.031946	0.0766575	0.416736	0.676871	0.998446
Phyhip	18615.1	-0.0572526	0.137404	-0.416675	0.676916	0.998446
Clec4a2	55.0919	-0.123465	0.296323	-0.416657	0.67693	0.998446
Eif1a	3896.58	0.0309088	0.0742088	0.416511	0.677036	0.998446
Lnx1	2781.93	-0.0317819	0.0763184	-0.416439	0.677089	0.998446
Yipf2	1048.03	-0.0367877	0.0883714	-0.416285	0.677202	0.998446
Rasa4	294.878	0.0661125	0.158887	0.416098	0.677338	0.998446
Accs	220.48	-0.0712769	0.171312	-0.416065	0.677363	0.998446
A930012L18Rik	65.0568	0.11421	0.274589	0.415931	0.67746	0.998446
Efna4	26.1203	-0.161493	0.388271	-0.415929	0.677462	0.998446
P2rx4	865.979	-0.0372739	0.0896388	-0.415823	0.677539	0.998446
Dnlz	2977.86	-0.0341233	0.0821109	-0.415576	0.67772	0.998446
Mir3059	1.35801	0.689545	1.65931	0.41556	0.677732	0.998446
Ctrb1	0.476084	1.36529	3.28602	0.415484	0.677788	0.998446
Mir192	0.476084	1.36529	3.28602	0.415484	0.677788	0.998446
Mir8110	0.476084	1.36529	3.28602	0.415484	0.677788	0.998446
Tuba3b	0.476084	1.36529	3.28602	0.415484	0.677788	0.998446
Tpra1	1560.34	-0.0414957	0.0999001	-0.415372	0.67787	0.998446
Ptpn3	6315.82	0.0377421	0.0908646	0.415366	0.677874	0.998446
Slc7a6os	1335.29	-0.0356951	0.0859428	-0.415335	0.677897	0.998446
Baiap2	21773.3	0.0400358	0.0963951	0.41533	0.6779	0.998446
Mir181b-1	11.2209	-0.255816	0.616163	-0.415175	0.678014	0.998446
6030468B19Rik	5.63436	-0.333245	0.802919	-0.415042	0.678111	0.998446
LOC432842	838.113	-0.050624	0.121981	-0.415016	0.67813	0.998446
4833427G06Rik	32.9226	-0.170942	0.411915	-0.414994	0.678147	0.998446
AA467197	7.92284	0.28131	0.678318	0.414717	0.678349	0.998446
1190002F15Rik	9.01025	-0.244667	0.589974	-0.414707	0.678356	0.998446
Ccl17	37.8744	-0.161533	0.38956	-0.414655	0.678394	0.998446
Ldb1	4978.87	-0.0313792	0.0756911	-0.414569	0.678457	0.998446
Chsy1	1852.77	0.0405023	0.097703	0.414544	0.678475	0.998446
Cry2	8502.07	0.0401301	0.0968407	0.414393	0.678586	0.998446
Tmed10	6256.37	-0.0344519	0.0831426	-0.414372	0.678602	0.998446
Fat4	4443.91	0.0472644	0.11409	0.414274	0.678673	0.998446
Sec63	6118.5	0.0324709	0.0783953	0.414195	0.678731	0.998446
Ccndbp1	3158.49	-0.0280609	0.067748	-0.414195	0.678732	0.998446
Pml	861.795	0.0365234	0.0881867	0.41416	0.678757	0.998446
Gm16294	5.82108	-0.355793	0.85915	-0.414122	0.678785	0.998446
Ascl4	11.2315	-0.23496	0.567417	-0.414087	0.67881	0.998446
4930539E08Rik	744.086	-0.066103	0.159636	-0.414085	0.678812	0.998446
Gm16070	33.6798	-0.145604	0.35176	-0.41393	0.678926	0.998446
Polr3g	533.164	-0.0467097	0.112849	-0.413913	0.678938	0.998446
Mybpc3	71.8238	0.0991823	0.239657	0.41385	0.678984	0.998446
Ssbp1	1019.25	0.0448896	0.108504	0.413713	0.679084	0.998446
Gm833	1.14915	0.899479	2.17446	0.413656	0.679126	0.998446
Ap2m1	21158.4	-0.0240074	0.058038	-0.41365	0.67913	0.998446
Tube1	206.719	-0.0685467	0.165734	-0.413594	0.679171	0.998446
Mboat1	163.505	0.0902335	0.218177	0.41358	0.679182	0.998446
Dennd6a	3603.62	0.032182	0.077814	0.413576	0.679184	0.998446
Rpl24	5291.5	0.0311804	0.0754008	0.413529	0.679219	0.998446
Ntn4	543.438	-0.0530296	0.128241	-0.413513	0.67923	0.998446
Snrpg	756.776	-0.0467127	0.113003	-0.413378	0.67933	0.998446
Atad5	725.525	0.0561921	0.135948	0.413334	0.679362	0.998446
Gfer	1020.22	-0.0387895	0.0938585	-0.413276	0.679404	0.998446
Plet1os	5.301	-0.328467	0.795055	-0.413137	0.679506	0.998446
Pja1	20777.7	-0.0324177	0.0785011	-0.412959	0.679637	0.998446
Wnt11	21.1101	-0.165656	0.401314	-0.412783	0.679766	0.998446
Dram1	105.914	0.0871163	0.211052	0.412771	0.679774	0.998446
Gatsl3	148.463	0.0769969	0.186552	0.412736	0.6798	0.998446
Trim50	4.21991	0.419636	1.01688	0.412672	0.679847	0.998446
Acer3	1687.3	0.0544215	0.131884	0.412648	0.679865	0.998446
Pdcd4	6538.82	-0.0350989	0.0850682	-0.412597	0.679902	0.998446
Tnks1bp1	6889.92	0.0427678	0.103663	0.412565	0.679925	0.998446
4933430I17Rik	26.4015	-0.160054	0.387984	-0.412527	0.679953	0.998446
Mtif2	2731.8	-0.0304566	0.0738338	-0.412501	0.679972	0.998446
Rnf214	4816.02	0.0273788	0.0663823	0.412442	0.680016	0.998446
Ism1	638.178	-0.0543525	0.131829	-0.412294	0.680124	0.998446
Mir340	4.38866	0.376614	0.913536	0.41226	0.680149	0.998446
Tmem210	60.6584	0.125673	0.304855	0.412239	0.680164	0.998446
Carhsp1	3629.32	0.0442879	0.107438	0.412218	0.68018	0.998446
Spast	7052.72	0.0285151	0.0691858	0.412152	0.680228	0.998446
Gm5741	11.9545	0.257841	0.625841	0.411991	0.680346	0.998446
Acot2	611.081	-0.0536254	0.130197	-0.411879	0.680428	0.998446
4933409K07Rik	165.666	0.0789572	0.191724	0.411827	0.680466	0.998446
Mir296	1.5334	0.581424	1.41183	0.411824	0.680468	0.998446
Ldhc	2.4517	0.500885	1.21666	0.411688	0.680568	0.998446
Qsox2	2565.47	-0.031255	0.0759255	-0.411653	0.680594	0.998446
Slc7a3	829.605	0.0772669	0.187713	0.411622	0.680616	0.998446
D16Ertd472e	1252.03	0.0473416	0.115044	0.41151	0.680699	0.998446
Dennd3	476.66	0.0552513	0.134272	0.411486	0.680716	0.998446
Zfp389	38.9623	0.125835	0.305845	0.411434	0.680754	0.998446
Bbs9	3840.57	-0.0362562	0.0881528	-0.411288	0.680861	0.998446
4930515G01Rik	60.6963	0.110983	0.269864	0.411254	0.680886	0.998446
Tmprss3	4.51479	-0.428126	1.04143	-0.411094	0.681004	0.998446
Mir6898	0.526175	-1.33391	3.24523	-0.411036	0.681046	0.998446
Mir6397	1.01868	-0.869551	2.11606	-0.41093	0.681124	0.998446
Mir6965	0.254236	1.54898	3.76975	0.410898	0.681148	0.998446
Pnpla7	1301.05	-0.0539581	0.131351	-0.410794	0.681224	0.998446
AI504432	3201.44	0.0526208	0.128102	0.410772	0.68124	0.998446
Tnk1	11.2672	0.2223	0.541192	0.410761	0.681248	0.998446
Cd36	164.012	-0.0905516	0.220449	-0.41076	0.681248	0.998446
Zfp296	103.817	-0.0862952	0.21009	-0.410753	0.681254	0.998446
Stau1	3851.87	0.0358953	0.0873933	0.410733	0.681268	0.998446
Gstk1	557.235	-0.0409064	0.0996119	-0.410658	0.681323	0.998446
Mettl6	1869.98	0.0454529	0.110683	0.410657	0.681324	0.998446
Fbxl12	326.093	0.0598942	0.145859	0.410632	0.681343	0.998446
Pxk	2189.87	-0.0306826	0.0747501	-0.410469	0.681462	0.998446
Slc35f2	240.458	0.0594933	0.144962	0.410406	0.681508	0.998446
Fam117a	365.629	-0.0704262	0.171617	-0.410369	0.681535	0.998446
Zfp553	1675.99	0.0508273	0.123871	0.410324	0.681568	0.998446
P2ry2	31.0409	-0.146555	0.357242	-0.410241	0.681629	0.998446
Nusap1	254.007	0.0632709	0.154244	0.4102	0.681659	0.998446
2310039L15Rik	1.73905	0.586199	1.42929	0.410134	0.681708	0.998446
4931409K22Rik	6.24484	-0.378571	0.923068	-0.410122	0.681716	0.998446
Grik5	5926.1	0.0572164	0.139517	0.410103	0.68173	0.998446
2900005J15Rik	78.8475	0.124118	0.302667	0.410082	0.681746	0.998446
Ccdc154	7.14735	0.270612	0.660025	0.410003	0.681804	0.998446
Hps3	1862.3	0.0408461	0.0996637	0.409839	0.681924	0.998446
Abcb9	3559.85	-0.0298419	0.0728218	-0.409794	0.681957	0.998446
S100a2	1.40308	0.927661	2.2638	0.409781	0.681967	0.998446
Ppil1	1169.2	-0.0335297	0.0818314	-0.409741	0.681996	0.998446
Cd3eap	1557.4	0.034708	0.0847073	0.40974	0.681996	0.998446
Mir5623	1.56465	0.561521	1.37052	0.409715	0.682015	0.998446
Fxn	253.697	-0.0595337	0.145319	-0.409674	0.682045	0.998446
Nos2	18.5729	0.182106	0.444648	0.409552	0.682135	0.998446
Phldb2	866.712	0.0504066	0.123087	0.409521	0.682157	0.998446
Dapl1	31.2776	-0.183135	0.447264	-0.409457	0.682204	0.998446
Sirt2	4668.09	-0.0326065	0.0796438	-0.409404	0.682243	0.998446
Gle1	4216.55	0.0293072	0.0715919	0.409366	0.682271	0.998446
Mir6414	0.881919	-1.1491	2.80821	-0.409194	0.682397	0.998446
Med19	1989.24	-0.0334635	0.0817812	-0.409183	0.682405	0.998446
Serpine1	71.3972	-0.0964082	0.23564	-0.409133	0.682442	0.998446
Sag	177.986	-0.0656365	0.160435	-0.409116	0.682455	0.998446
Rabep1	21646.7	0.0262906	0.0642845	0.408972	0.68256	0.998446
Klf4	310.235	-0.172804	0.422573	-0.408932	0.682589	0.998446
Peg13	18855.8	0.0405318	0.0991224	0.408907	0.682608	0.998446
Xpnpep1	3693.41	-0.0310723	0.0760117	-0.408783	0.682699	0.998446
4933433G15Rik	39.5999	-0.130403	0.319098	-0.408662	0.682788	0.998446
2610301B20Rik	3157.74	-0.0293527	0.0718402	-0.408584	0.682845	0.998446
Ncf1	586.717	-0.0408843	0.100097	-0.408448	0.682945	0.998446
Gtdc1	4234.1	-0.0382426	0.0936297	-0.408445	0.682947	0.998446
G3bp2	31659.8	0.0284745	0.0697169	0.40843	0.682958	0.998446
Olfr539	28.6787	0.160661	0.393496	0.408291	0.68306	0.998446
Ccdc134	648.598	0.078717	0.192846	0.408186	0.683137	0.998446
Grap	275.774	0.0626799	0.153571	0.408148	0.683165	0.998446
Mir1912	3.99844	-0.408365	1.00141	-0.40779	0.683428	0.998446
Klhl31	23.2544	0.200234	0.491062	0.407758	0.683452	0.998446
4930451G09Rik	238.194	0.0691072	0.169481	0.407757	0.683452	0.998446
Tspan2	8195.42	-0.0535469	0.131339	-0.407699	0.683495	0.998446
Cyp2j9	2510.68	-0.0500632	0.122811	-0.407643	0.683536	0.998446
Amz1	1014.64	-0.0418359	0.102634	-0.407623	0.683551	0.998446
Epb4.1l3	17169.6	0.0357346	0.0876801	0.407557	0.683599	0.998446
Plcl1	3688.28	0.0360416	0.0884359	0.407544	0.683608	0.998446
Tecrl	5.66257	0.324294	0.795742	0.407536	0.683614	0.998446
Cept1	4422.64	0.031232	0.0766415	0.407508	0.683635	0.998446
Gal	13.11	-0.272628	0.669064	-0.407477	0.683658	0.998446
Ptpn22	36.205	0.126024	0.309357	0.407375	0.683732	0.998446
Tacstd2	17.9917	0.183609	0.450715	0.407373	0.683734	0.998446
5730522E02Rik	198.744	-0.0736007	0.180677	-0.40736	0.683743	0.998446
Chpf2	4841.75	-0.0514065	0.126194	-0.40736	0.683744	0.998446
Ntrk2	58471.8	-0.0232249	0.0570349	-0.407205	0.683857	0.998446
Nmrk1	242.535	-0.0662843	0.162796	-0.407161	0.683889	0.998446
Gjc3	2339.34	0.0565047	0.138798	0.407099	0.683935	0.998446
Apol7b	2.44188	-0.584467	1.4359	-0.40704	0.683979	0.998446
Wtip	363.303	0.0632508	0.155397	0.407028	0.683987	0.998446
Pkd2l1	49.1367	0.116038	0.285093	0.407018	0.683995	0.998446
Nlrc3	48.9491	0.110515	0.271579	0.406937	0.684055	0.998446
Adamtsl4	279.773	0.0734508	0.180513	0.4069	0.684082	0.998446
Gm10804	10.1623	0.291808	0.717257	0.406838	0.684127	0.998446
Wt1	7.69341	0.291807	0.717259	0.406836	0.684129	0.998446
Actr2	23507	0.0308094	0.075733	0.406816	0.684143	0.998446
Bok	2886.07	0.0556483	0.136817	0.406736	0.684202	0.998446
Slc1a4	5452.87	0.0425591	0.104641	0.406715	0.684217	0.998446
Mtmr14	1261.28	-0.0385842	0.0948775	-0.406674	0.684248	0.998446
Rbp4	619.996	-0.0367907	0.0904698	-0.406663	0.684255	0.998446
Ppl	120.697	0.0815078	0.200478	0.406568	0.684325	0.998446
Kctd10	3274.64	0.0298071	0.0733719	0.406247	0.684561	0.998446
Ppwd1	757.402	0.0402833	0.0992061	0.406057	0.684701	0.998446
4930456L15Rik	2.79715	-0.494091	1.21724	-0.40591	0.684809	0.998446
Slc4a7	2984.35	0.0466317	0.114886	0.405897	0.684818	0.998446
Lce3a	0.463157	-1.16409	2.86847	-0.405823	0.684873	0.998446
Smarca4	12461.5	0.0396715	0.0977611	0.405801	0.684889	0.998446
Lyplal1	352.422	-0.058149	0.14331	-0.405758	0.684921	0.998446
Pparg	407.748	0.0579004	0.142702	0.405743	0.684932	0.998446
Zfpm2	1341.99	-0.0416924	0.102782	-0.405638	0.685008	0.998446
Oit3	8.51308	-0.26269	0.647608	-0.405631	0.685014	0.998446
Tirap	199.55	0.0647686	0.159681	0.405613	0.685027	0.998446
Psd4	118.013	-0.0828592	0.204282	-0.405612	0.685028	0.998446
Brd8	5255.17	0.0302271	0.0745265	0.405588	0.685045	0.998446
4930448F12Rik	0.807948	1.14855	2.83236	0.405511	0.685102	0.998446
Olfr657	0.807948	1.14855	2.83236	0.405511	0.685102	0.998446
Serpina3m	0.807948	1.14855	2.83236	0.405511	0.685102	0.998446
Styk1	28.7982	0.157034	0.387287	0.405471	0.685131	0.998446
Mir145a	2.64411	0.501255	1.23629	0.405451	0.685146	0.998446
Tuft1	239.561	-0.0565792	0.139559	-0.405413	0.685174	0.998446
Sart1	3714.98	0.0338515	0.0835073	0.405372	0.685204	0.998446
Cd3d	1.9006	0.720485	1.77742	0.405355	0.685216	0.998446
Qk	33105.9	-0.046259	0.114121	-0.405351	0.685219	0.998446
Ppp2r5a	6567.48	0.0282203	0.0696203	0.405346	0.685223	0.998446
Gm19434	8.45167	0.307159	0.757815	0.405322	0.685241	0.998446
Gm4814	11.8906	-0.251646	0.621108	-0.405156	0.685363	0.998446
Ube2b	9640.1	-0.0274509	0.0677692	-0.405065	0.68543	0.998446
Mrpl1	1798.48	0.0316793	0.0782088	0.405061	0.685433	0.998446
Cox15	1902.94	0.0432495	0.106784	0.405017	0.685465	0.998446
Fezf1	12.8156	-0.269582	0.665709	-0.404954	0.685511	0.998446
Kirrel	387.197	-0.0615453	0.151986	-0.40494	0.685522	0.998446
Mir3473d	1.23692	-0.671784	1.65914	-0.4049	0.685551	0.998446
App	99813.5	-0.0313481	0.0774371	-0.40482	0.68561	0.998446
4933427D06Rik	2.46224	0.5071	1.25335	0.404597	0.685774	0.998446
1700012C14Rik	2.95442	-0.534493	1.32132	-0.404513	0.685835	0.998446
4930455H04Rik	4.38883	0.461389	1.14097	0.404382	0.685932	0.998446
Casp12	94.8696	-0.0954543	0.236105	-0.404287	0.686002	0.998446
Jam3	2616.82	0.0265481	0.0656691	0.40427	0.686014	0.998446
BC037032	83.5529	0.0962489	0.238123	0.404197	0.686068	0.998446
Izumo1	0.738229	0.987053	2.44226	0.404155	0.686099	0.998446
Gltp	969.828	-0.0593554	0.146892	-0.404076	0.686157	0.998446
Hmbs	1124.5	-0.0368856	0.0912904	-0.404047	0.686178	0.998446
Farp2	556.962	0.0434273	0.107501	0.403973	0.686232	0.998446
Egfem1	1232.05	0.0488803	0.121003	0.403959	0.686243	0.998446
Cdh5	625.247	0.0553945	0.137131	0.403953	0.686247	0.998446
Tex26	18.1968	-0.183763	0.454971	-0.4039	0.686286	0.998446
Mob4	6118.04	0.036184	0.0896142	0.403775	0.686378	0.998446
Dao	18.4355	0.195317	0.483785	0.403727	0.686413	0.998446
Ap1s2	3028.47	-0.044297	0.109732	-0.403685	0.686444	0.998446
Tbr1	3655.38	-0.0619517	0.153473	-0.403664	0.68646	0.998446
Irf2bpl	4813.29	-0.112888	0.279691	-0.403618	0.686494	0.998446
Tpt1	16098.5	0.0250859	0.062155	0.403602	0.686505	0.998446
Car6	1.70829	-0.732352	1.81464	-0.40358	0.686521	0.998446
Stac2	1583.37	-0.0613551	0.152035	-0.40356	0.686536	0.998446
Serpind1	332.536	-0.058532	0.145058	-0.403509	0.686574	0.998446
S100a4	83.961	0.0981082	0.243176	0.403446	0.68662	0.998446
Mir345	12.1492	-0.249838	0.619573	-0.403243	0.68677	0.998446
Klhl2	19266	-0.0242401	0.0601167	-0.403218	0.686788	0.998446
Tmem114	49.6858	0.117234	0.29076	0.403199	0.686802	0.998446
Alg1	1447.58	-0.0356773	0.0884884	-0.403186	0.686811	0.998446
Rdh9	19.3293	-0.222988	0.553223	-0.40307	0.686897	0.998446
Chrne	11.9942	-0.250223	0.620807	-0.403061	0.686904	0.998446
Clec11a	477.83	0.0435385	0.108021	0.403056	0.686907	0.998446
Zbed3	275.791	0.0537729	0.133424	0.403021	0.686933	0.998446
Gbx2	12.6682	-0.250835	0.622421	-0.402999	0.686949	0.998446
Shroom2	10110.4	0.0282269	0.0700589	0.402902	0.687021	0.998446
Tmem200a	2235.52	0.0433481	0.107609	0.402829	0.687074	0.998446
Cadps	32742.6	0.0333551	0.0828136	0.402773	0.687115	0.998446
Gm14461	2.14768	-0.545671	1.35524	-0.402638	0.687215	0.998446
6430531B16Rik	51.9107	-0.114882	0.285332	-0.402626	0.687223	0.998446
Muc2	2.69668	-0.458542	1.13888	-0.402625	0.687224	0.998446
Dock2	503.624	-0.049326	0.122538	-0.402538	0.687288	0.998446
Oxtr	800.204	0.0624401	0.155122	0.402523	0.687299	0.998446
Nagk	1933.79	-0.0378651	0.0940856	-0.402454	0.68735	0.998446
Sh3bgrl2	2679.8	0.0430729	0.10703	0.402438	0.687362	0.998446
Pik3r1	17787.4	0.0300481	0.0746736	0.402393	0.687395	0.998446
Hist1h2bb	481.807	-0.149351	0.371159	-0.402391	0.687397	0.998446
Mir709	5.98687	0.334392	0.831163	0.402319	0.68745	0.998446
Tcf23	16.8377	-0.185152	0.460234	-0.402299	0.687464	0.998446
Acd	1416.93	-0.0344429	0.0856211	-0.402271	0.687485	0.998446
Drd3	26.1989	0.158957	0.39517	0.402251	0.687499	0.998446
Hist1h2bp	30.0152	-0.160581	0.399233	-0.402224	0.687519	0.998446
Pydc3	2.10663	0.612373	1.52332	0.401998	0.687685	0.998446
D3Ertd254e	3950.69	0.0369784	0.0920192	0.401855	0.687791	0.998446
Ptx3	18.537	-0.184719	0.45973	-0.401799	0.687832	0.998446
Pus1	980.389	-0.0374087	0.0931156	-0.401745	0.687872	0.998446
BC048671	0.44836	-1.16359	2.89645	-0.401731	0.687882	0.998446
2610016A17Rik	1.33416	0.747733	1.86137	0.401711	0.687896	0.998446
Xrn2	5888.01	0.0407929	0.101554	0.401686	0.687915	0.998446
AW551984	850.758	-0.084211	0.209715	-0.401549	0.688016	0.998446
Pou4f3	1.39226	0.884115	2.20181	0.40154	0.688022	0.998446
Lhx6	906.358	-0.0685504	0.170748	-0.401472	0.688073	0.998446
Glt8d2	1909.12	0.0295006	0.0734843	0.401454	0.688086	0.998446
Pcdh10	18004.3	0.0381125	0.0949617	0.401346	0.688166	0.998446
Nup37	380.474	-0.048084	0.119829	-0.401272	0.68822	0.998446
Abcb6	1639.53	-0.044023	0.109739	-0.401161	0.688302	0.998446
Glrp1	6.29512	-0.389387	0.970898	-0.401059	0.688377	0.998446
Vps18	4512.62	-0.0330894	0.0825078	-0.401046	0.688386	0.998446
1700028J19Rik	43.9597	0.142022	0.354196	0.400972	0.688441	0.998446
Rbm3	2678.89	-0.0427589	0.106647	-0.400937	0.688466	0.998446
Ankrd34b	2172.09	0.033085	0.0825264	0.400902	0.688492	0.998446
Mir343	9.91746	0.282089	0.703863	0.400772	0.688588	0.998446
Tesk2	512.888	0.0487698	0.121695	0.400753	0.688602	0.998446
Setd7	16840.4	0.0318411	0.0794577	0.40073	0.688619	0.998446
Eaf2	46.5576	-0.116155	0.289944	-0.400612	0.688706	0.998446
Mir130b	0.480935	1.30972	3.26943	0.400596	0.688718	0.998446
Angel2	5015.14	0.0313941	0.0783811	0.400532	0.688765	0.998446
Mef2b	0.447293	-1.16047	2.89805	-0.40043	0.68884	0.998446
Olfr564	0.447293	-1.16047	2.89805	-0.40043	0.68884	0.998446
Gpalpp1	5495.72	0.0275739	0.0688651	0.400404	0.688859	0.998446
Trp53rkb	379.261	0.0687367	0.171673	0.400392	0.688868	0.998446
Fsd1	2996.63	-0.0315802	0.078875	-0.400383	0.688875	0.998446
Pnpla1	36.931	-0.142041	0.354813	-0.400327	0.688915	0.998446
Enpp3	36.0935	-0.131877	0.329463	-0.400278	0.688952	0.998446
P4hb	9874.48	-0.0282454	0.0705657	-0.400271	0.688957	0.998446
Nck2	3291.57	-0.0301093	0.0752241	-0.400261	0.688964	0.998446
Mtmr11	688.225	0.0430263	0.107515	0.40019	0.689017	0.998446
Zbp1	9.18201	0.272317	0.680716	0.400045	0.689124	0.998446
Frmd4b	1831.69	0.0412484	0.103111	0.400039	0.689128	0.998446
Cdon	1262.28	0.0353431	0.0883576	0.400001	0.689156	0.998446
Impa1	6396.42	-0.0279397	0.0698536	-0.399974	0.689175	0.998446
Dpy19l1	13461.8	-0.0289963	0.0725275	-0.399797	0.689306	0.998446
Tab1	1977.02	-0.0377616	0.0944707	-0.399718	0.689364	0.998446
Bbs1	3779.45	0.0333492	0.083474	0.399516	0.689513	0.998446
Nod2	48.5839	-0.121528	0.304281	-0.399393	0.689604	0.998446
Slc25a20	973.691	-0.0363872	0.0911185	-0.399339	0.689643	0.998446
Ager	28.1437	-0.136266	0.341386	-0.399156	0.689778	0.998446
3110099E03Rik	29.2403	-0.146279	0.366544	-0.399076	0.689838	0.998446
Slc25a5	14861.7	-0.0286348	0.071755	-0.399063	0.689847	0.998446
Mir6769b	0.442027	-1.16028	2.90837	-0.398946	0.689933	0.998446
Helb	598.195	-0.044658	0.111998	-0.39874	0.690085	0.998446
Dcakd	1029.37	-0.0430001	0.107857	-0.398677	0.690131	0.998446
4930555B11Rik	4.99684	0.355369	0.891747	0.398509	0.690255	0.998446
Tecpr1	6679.81	-0.0410531	0.103034	-0.398441	0.690305	0.998446
Aqp9	92.26	-0.0956411	0.240068	-0.398391	0.690342	0.998446
Matn1	31.7965	0.130883	0.328667	0.398225	0.690464	0.998446
Ift74	2158.13	-0.0412761	0.103656	-0.398204	0.69048	0.998446
Mir185	1.79142	-0.578116	1.45192	-0.398173	0.690503	0.998446
Klf11	776.117	-0.0658615	0.165471	-0.398023	0.690613	0.998446
1700025K24Rik	0.244706	1.5021	3.77426	0.397985	0.690641	0.998446
4930432M17Rik	0.244706	1.5021	3.77426	0.397985	0.690641	0.998446
4930480G23Rik	0.244706	1.5021	3.77426	0.397985	0.690641	0.998446
4930502A04Rik	0.244706	1.5021	3.77426	0.397985	0.690641	0.998446
4930504C09Rik	0.244706	1.5021	3.77426	0.397985	0.690641	0.998446
4930520P13Rik	0.244706	1.5021	3.77426	0.397985	0.690641	0.998446
4930548K13Rik	0.244706	1.5021	3.77426	0.397985	0.690641	0.998446
4933402P03Rik	0.244706	1.5021	3.77426	0.397985	0.690641	0.998446
9230105E05Rik	0.244706	1.5021	3.77426	0.397985	0.690641	0.998446
A530064D06Rik	0.244706	1.5021	3.77426	0.397985	0.690641	0.998446
Arl14epl	0.244706	1.5021	3.77426	0.397985	0.690641	0.998446
Cldn13	0.244706	1.5021	3.77426	0.397985	0.690641	0.998446
Cldn18	0.244706	1.5021	3.77426	0.397985	0.690641	0.998446
Clec4b1	0.244706	1.5021	3.77426	0.397985	0.690641	0.998446
Crisp2	0.244706	1.5021	3.77426	0.397985	0.690641	0.998446
D130009I18Rik	0.244706	1.5021	3.77426	0.397985	0.690641	0.998446
Fcrl5	0.244706	1.5021	3.77426	0.397985	0.690641	0.998446
Gm14812	0.244706	1.5021	3.77426	0.397985	0.690641	0.998446
Gm4906	0.244706	1.5021	3.77426	0.397985	0.690641	0.998446
Gm5294	0.244706	1.5021	3.77426	0.397985	0.690641	0.998446
Gm9573	0.244706	1.5021	3.77426	0.397985	0.690641	0.998446
Hnf4a	0.244706	1.5021	3.77426	0.397985	0.690641	0.998446
Ifna2	0.244706	1.5021	3.77426	0.397985	0.690641	0.998446
Kir3dl1	0.244706	1.5021	3.77426	0.397985	0.690641	0.998446
Krtap1-3	0.244706	1.5021	3.77426	0.397985	0.690641	0.998446
Krtap10-10	0.244706	1.5021	3.77426	0.397985	0.690641	0.998446
Mir144	0.244706	1.5021	3.77426	0.397985	0.690641	0.998446
Mir1946a	0.244706	1.5021	3.77426	0.397985	0.690641	0.998446
Mir3108	0.244706	1.5021	3.77426	0.397985	0.690641	0.998446
Mir466b-2	0.244706	1.5021	3.77426	0.397985	0.690641	0.998446
Mir672	0.244706	1.5021	3.77426	0.397985	0.690641	0.998446
Mug-ps1	0.244706	1.5021	3.77426	0.397985	0.690641	0.998446
Nutm2	0.244706	1.5021	3.77426	0.397985	0.690641	0.998446
Olfr1299	0.244706	1.5021	3.77426	0.397985	0.690641	0.998446
Olfr1364	0.244706	1.5021	3.77426	0.397985	0.690641	0.998446
Olfr1390	0.244706	1.5021	3.77426	0.397985	0.690641	0.998446
Olfr1396	0.244706	1.5021	3.77426	0.397985	0.690641	0.998446
Olfr1497	0.244706	1.5021	3.77426	0.397985	0.690641	0.998446
Olfr262	0.244706	1.5021	3.77426	0.397985	0.690641	0.998446
Olfr455	0.244706	1.5021	3.77426	0.397985	0.690641	0.998446
Olfr523	0.244706	1.5021	3.77426	0.397985	0.690641	0.998446
Olfr553	0.244706	1.5021	3.77426	0.397985	0.690641	0.998446
Olfr622	0.244706	1.5021	3.77426	0.397985	0.690641	0.998446
Olfr855	0.244706	1.5021	3.77426	0.397985	0.690641	0.998446
Olfr872	0.244706	1.5021	3.77426	0.397985	0.690641	0.998446
Otud6a	0.244706	1.5021	3.77426	0.397985	0.690641	0.998446
Prdm14	0.244706	1.5021	3.77426	0.397985	0.690641	0.998446
Prl7c1	0.244706	1.5021	3.77426	0.397985	0.690641	0.998446
Psg22	0.244706	1.5021	3.77426	0.397985	0.690641	0.998446
Samt3	0.244706	1.5021	3.77426	0.397985	0.690641	0.998446
Slco6d1	0.244706	1.5021	3.77426	0.397985	0.690641	0.998446
Spaca7	0.244706	1.5021	3.77426	0.397985	0.690641	0.998446
Tbx20	0.244706	1.5021	3.77426	0.397985	0.690641	0.998446
Trpv5	0.244706	1.5021	3.77426	0.397985	0.690641	0.998446
Vmn2r51	0.244706	1.5021	3.77426	0.397985	0.690641	0.998446
Harbi1	535.876	-0.0393112	0.098778	-0.397975	0.690649	0.998446
Tbc1d20	2588.71	0.0312385	0.0784984	0.397951	0.690666	0.998446
Atp13a1	4135.63	-0.0322589	0.0810831	-0.397849	0.690741	0.998446
Dnajc2	2840.48	0.0313876	0.0789122	0.397754	0.690812	0.998446
2021-09-03	24176.6	0.0250324	0.0629475	0.397671	0.690873	0.998446
Timm22	2024.42	-0.0313032	0.0787168	-0.397668	0.690875	0.998446
Tbc1d10a	1950.77	-0.0352639	0.0887	-0.397563	0.690952	0.998446
Fam107a	32323.7	-0.0588825	0.148131	-0.397502	0.690998	0.998446
Trpm5	20.2142	-0.185615	0.466962	-0.397495	0.691003	0.998446
Pax9	0.898854	-1.11086	2.79612	-0.397288	0.691155	0.998446
Shmt2	772.729	-0.0366573	0.0922756	-0.397259	0.691176	0.998446
Ptprg	8214.16	-0.033652	0.0847164	-0.397231	0.691197	0.998446
Tufm	2926.86	-0.0326885	0.0823161	-0.397109	0.691287	0.998446
Sdf2	2980.07	-0.0316865	0.0798012	-0.397068	0.691317	0.998446
Ces1e	0.705327	1.16314	2.92933	0.397067	0.691318	0.998446
Cxcl2	0.705327	1.16314	2.92933	0.397067	0.691318	0.998446
D030025P21Rik	0.705327	1.16314	2.92933	0.397067	0.691318	0.998446
Tmem235	0.705327	1.16314	2.92933	0.397067	0.691318	0.998446
Fgl1	14.0026	0.207135	0.521709	0.397032	0.691344	0.998446
Gm11190	20.5097	0.225778	0.568778	0.396953	0.691402	0.998446
Wipi1	859.142	-0.0341514	0.0860413	-0.396919	0.691427	0.998446
Zbtb8os	385.755	0.0575941	0.14512	0.396873	0.691461	0.998446
Pde9a	1334.06	-0.0386459	0.0973871	-0.396827	0.691495	0.998446
Adam15	3499.02	-0.0512851	0.129249	-0.396794	0.691519	0.998446
Arhgef18	4538.87	0.0438692	0.110627	0.39655	0.6917	0.998446
Rpl14-ps1	54.8898	0.113971	0.287464	0.396471	0.691758	0.998446
Adam3	7.74763	-0.273671	0.690282	-0.396462	0.691764	0.998446
Ranbp6	7201.76	0.0309722	0.0781238	0.39645	0.691773	0.998446
Retsat	933.872	0.0307983	0.0776901	0.396425	0.691791	0.998446
Trpc1	4845.08	0.0283381	0.0714909	0.396387	0.691819	0.998446
Snrpa	2321.68	-0.0302573	0.0763743	-0.396171	0.691979	0.998446
Pot1a	2050.98	-0.0362787	0.0915819	-0.396134	0.692007	0.998446
Depdc5	5931.92	0.0304376	0.0768458	0.396087	0.692041	0.998446
Il17rd	579.657	-0.0426074	0.107588	-0.396025	0.692087	0.998446
Sapcd1	2.86591	-0.490722	1.23948	-0.395909	0.692172	0.998446
Ddx47	2900.51	-0.0309027	0.078076	-0.395803	0.692251	0.998446
Rhoh	77.5288	0.0891005	0.225117	0.395797	0.692255	0.998446
Elavl4	9375.4	-0.0375722	0.094928	-0.395797	0.692255	0.998446
Sf1	4503.37	0.0501886	0.126807	0.395788	0.692262	0.998446
4930562F07Rik	1.49501	0.615923	1.55623	0.395779	0.692268	0.998446
Hsd17b12	5759.54	-0.0309198	0.0781244	-0.395776	0.69227	0.998446
Rnf157	15994.5	-0.0480254	0.121357	-0.395736	0.6923	0.998446
Ttc30a2	12.7383	-0.228694	0.57793	-0.395712	0.692318	0.998446
Akna	247.473	0.062244	0.157336	0.395612	0.692391	0.998446
Slc23a1	68.0185	-0.0922133	0.23309	-0.395612	0.692392	0.998446
Calcrl	822.612	0.0440713	0.111403	0.395604	0.692397	0.998446
Usp21	2220.09	-0.0321154	0.0812076	-0.395473	0.692494	0.998446
Herc6	1617.71	0.0489993	0.123922	0.395405	0.692544	0.998446
Mpzl3	156.819	-0.066638	0.168571	-0.395311	0.692614	0.998446
D430042O09Rik	2856.73	-0.0247163	0.0625429	-0.395189	0.692704	0.998446
Nmur1	4.86666	-0.354922	0.898114	-0.395186	0.692706	0.998446
Fam46d	7.80333	-0.308552	0.78085	-0.395149	0.692733	0.998446
B4galt4	1614.3	-0.0304523	0.0770815	-0.395066	0.692794	0.998446
Foxl2os	16.8725	0.198314	0.502017	0.395035	0.692817	0.998446
Asb3	2224.98	0.0260445	0.0659397	0.394975	0.692862	0.998446
Cdc23	3747.53	0.0305959	0.0774778	0.394898	0.692918	0.998446
Mir6403	2.76135	0.440166	1.11468	0.394883	0.692929	0.998446
Srprb	3010.04	-0.0296527	0.0750936	-0.394876	0.692934	0.998446
Tmx1	3576.57	-0.0375423	0.0950783	-0.394857	0.692948	0.998446
Prosc	5812.29	0.0367518	0.0930781	0.394849	0.692955	0.998446
Ttc36	27.6639	0.150031	0.380096	0.394718	0.693051	0.998446
Vps72	1463.93	-0.0290225	0.0735379	-0.394661	0.693093	0.998446
Myo7b	8.23694	0.262758	0.665803	0.394649	0.693102	0.998446
AA413626	10.7136	-0.260028	0.658965	-0.3946	0.693138	0.998446
Rbm34	1687.05	0.0339277	0.0859872	0.394567	0.693163	0.998446
Mir338	0.460285	1.30935	3.31847	0.394564	0.693165	0.998446
Emc2	5029.41	-0.0340252	0.0862376	-0.394552	0.693173	0.998446
Rrp9	1478.18	-0.0386123	0.0978756	-0.394504	0.693209	0.998446
BC031361	312.593	-0.0481539	0.122071	-0.394473	0.693232	0.998446
Morn1	301.462	0.0491775	0.124689	0.394401	0.693285	0.998446
Poll	752.019	-0.0371575	0.0942286	-0.394334	0.693335	0.998446
Ptdss1	6417.75	-0.0236878	0.0600859	-0.394232	0.69341	0.998446
Maged1	48096.5	-0.031011	0.0786894	-0.394094	0.693512	0.998446
Lair1	670.041	-0.050014	0.126921	-0.394057	0.693539	0.998446
Mbd3	3143.24	-0.0479232	0.121633	-0.393998	0.693583	0.998446
Gltpd2	6.20541	-0.372089	0.944546	-0.393935	0.693629	0.998446
Tmem216	449.843	-0.0533133	0.135336	-0.393932	0.693631	0.998446
Dis3l2	2918.86	0.0272418	0.0691555	0.393921	0.693639	0.998446
Gm1564	88.3783	0.112715	0.286229	0.393793	0.693734	0.998446
U2af2	8459.98	-0.0300774	0.0763849	-0.393761	0.693757	0.998446
Tma7	2851.27	-0.0330196	0.0838573	-0.39376	0.693759	0.998446
2310009B15Rik	322.339	-0.050231	0.127619	-0.393602	0.693875	0.998446
Gm996	3484.56	-0.0593786	0.150883	-0.39354	0.69392	0.998446
Phb	2797.4	-0.0323228	0.0821424	-0.393497	0.693953	0.998446
Pafah1b1	68981.1	0.030853	0.0784272	0.393397	0.694026	0.998446
Tars	3575.44	0.0375224	0.0954079	0.393284	0.69411	0.998446
Dedd	1914.84	0.0373722	0.095051	0.39318	0.694186	0.998446
Rprd1a	6846.41	0.023987	0.0610103	0.393163	0.694199	0.998446
Cxcr2	1.79727	-0.599843	1.52638	-0.392985	0.694331	0.998446
Metap1	3826.03	-0.0265858	0.0676566	-0.392952	0.694355	0.998446
Adam20	0.892452	-1.10019	2.80027	-0.392888	0.694403	0.998446
9330020H09Rik	223.728	-0.070262	0.178879	-0.392792	0.694473	0.998446
Gm10536	9.55677	0.233095	0.593439	0.392786	0.694478	0.998446
Cyp27b1	29.0076	-0.151402	0.3855	-0.392743	0.694509	0.998446
Hdac5	11355.7	-0.0357416	0.0910211	-0.392674	0.69456	0.998446
Natd1	670.628	-0.035262	0.0898008	-0.392669	0.694564	0.998446
Tigd4	9.81526	0.278441	0.709225	0.392599	0.694615	0.998446
Ednra	210.232	0.0676376	0.172353	0.392437	0.694735	0.998446
2010315B03Rik	1210.4	0.0524047	0.133553	0.392388	0.694771	0.998446
Supt7l	1235.48	-0.0343973	0.0877033	-0.3922	0.69491	0.998446
Mir3101	12.8366	-0.193313	0.493011	-0.392107	0.694979	0.998446
Alg3	423.027	-0.0470209	0.119942	-0.392029	0.695037	0.998446
Csk	1102.98	-0.0827545	0.211106	-0.392004	0.695055	0.998446
Lipo1	495.264	-0.0726102	0.185279	-0.391895	0.695135	0.998446
Tmx3	8315.38	-0.0411581	0.10503	-0.391872	0.695153	0.998446
Mrpl45	3083.28	-0.0291872	0.0744852	-0.391853	0.695167	0.998446
A730020E08Rik	192.733	0.0611139	0.155963	0.39185	0.695169	0.998446
Man2c1	3549.95	0.0361977	0.092385	0.391813	0.695196	0.998446
4930455D15Rik	1.99592	-0.531291	1.356	-0.391808	0.6952	0.998446
Dlk1	111.742	0.114385	0.291963	0.391777	0.695223	0.998446
Gm16833	3.91891	0.415736	1.06135	0.391703	0.695277	0.998446
Chm	8044.2	-0.0476139	0.121601	-0.391557	0.695385	0.998446
Oser1	274.919	-0.050298	0.128461	-0.391542	0.695397	0.998446
7420461P10Rik	5.01873	0.418027	1.06769	0.391524	0.69541	0.998446
Fam188a	3540.22	-0.0315023	0.0804664	-0.391497	0.69543	0.998446
Tfeb	506.243	0.040654	0.103875	0.391375	0.69552	0.998446
Rel	178.288	-0.0642244	0.164247	-0.391023	0.69578	0.998446
1700048O20Rik	327.238	-0.0617909	0.158041	-0.39098	0.695812	0.998446
Map2	88853.7	0.045279	0.115812	0.390969	0.69582	0.998446
1700096K18Rik	138.163	-0.0685538	0.175346	-0.390963	0.695824	0.998446
Eif2ak4	2451.3	0.0364641	0.09327	0.390952	0.695833	0.998446
Rab26os	240.912	-0.0616347	0.157663	-0.390927	0.695852	0.998446
Akap12	3740.01	0.0393055	0.100548	0.390913	0.695861	0.998446
Necab2	4386.37	-0.0370272	0.0947485	-0.390795	0.695949	0.998446
Coro7	2400.6	-0.0440431	0.112706	-0.390779	0.695961	0.998446
Fut1	4.53094	-0.440088	1.12636	-0.390716	0.696007	0.998446
Mir7682	7.17524	-0.294104	0.752971	-0.390592	0.696099	0.998446
Glra4	23.3296	0.163729	0.419184	0.390589	0.696101	0.998446
9230116N13Rik	35.0934	-0.140915	0.360786	-0.390578	0.696109	0.998446
Trmt10a	595.834	0.0511758	0.131035	0.390552	0.696129	0.998446
Gpr31b	0.23944	1.47482	3.77695	0.39048	0.696182	0.998446
Mir337	0.23944	1.47482	3.77695	0.39048	0.696182	0.998446
Mir365-2	0.23944	1.47482	3.77695	0.39048	0.696182	0.998446
Mir7071	0.23944	1.47482	3.77695	0.39048	0.696182	0.998446
Zfp385a	841.675	-0.0661579	0.169435	-0.390461	0.696196	0.998446
Guca2a	1.7818	-0.596609	1.52798	-0.390456	0.696199	0.998446
Rd3	59.2736	-0.129867	0.332672	-0.390374	0.69626	0.998446
Slco4a1	118.709	-0.0995028	0.254897	-0.390365	0.696266	0.998446
Fbxo40	11.5397	0.224735	0.575709	0.390363	0.696268	0.998446
Wdr83	984.053	0.0387539	0.099277	0.390362	0.696269	0.998446
Slc10a1	90.7187	-0.100945	0.258611	-0.390335	0.696289	0.998446
2310045N01Rik	1707.44	-0.028398	0.0727577	-0.390309	0.696308	0.998446
Arhgef2	10476.3	0.0361927	0.0927426	0.390249	0.696352	0.998446
5430419D17Rik	2.80973	-0.477	1.22245	-0.390202	0.696387	0.998446
Ubxn8	1396.37	-0.0461638	0.118314	-0.390179	0.696404	0.998446
Pdha1	17795.3	-0.0254306	0.0651879	-0.390113	0.696453	0.998446
Olfr25	1.21281	0.751519	1.92782	0.389828	0.696664	0.998446
Dysf	263.943	-0.0708264	0.181745	-0.389701	0.696758	0.998446
Abr	34438	-0.0348001	0.0893007	-0.389696	0.696761	0.998446
Gnl2	4046.87	0.0307923	0.0790622	0.389469	0.696929	0.998446
4930505A04Rik	39.1396	-0.119605	0.30723	-0.389301	0.697054	0.998446
Dlx1as	1027.93	0.0568002	0.145966	0.389132	0.697178	0.998446
Amdhd2	719.55	-0.0467186	0.120064	-0.389113	0.697192	0.998446
Dgkg	12615.5	-0.0234827	0.0603519	-0.389097	0.697205	0.998446
4933430H16Rik	2.08321	0.789563	2.02926	0.389089	0.69721	0.998446
Ikbkap	9719.6	0.0304378	0.0782496	0.388983	0.697288	0.998446
Clec4n	17.7278	0.190793	0.49053	0.388952	0.697311	0.998446
Slc25a54	6.22573	-0.290873	0.747967	-0.388884	0.697362	0.998446
Fbxl21	355.524	0.0503332	0.129457	0.388803	0.697422	0.998446
Col5a3	146.932	-0.0822608	0.21165	-0.388665	0.697524	0.998446
Gm17677	0.99803	-0.822722	2.11835	-0.388379	0.697736	0.998446
Mapt	36945.4	0.0247048	0.0636113	0.388371	0.697742	0.998446
Rabgap1l	17485.3	0.0394962	0.101722	0.388278	0.69781	0.998446
4930478L05Rik	20.7864	0.194188	0.500148	0.38826	0.697823	0.998446
Lmtk2	21053.5	0.0546127	0.140662	0.388254	0.697828	0.998446
Rin3	81.1456	0.110952	0.286001	0.387944	0.698057	0.998446
Vapb	11172.2	-0.0235119	0.0606114	-0.387912	0.698081	0.998446
Mta3	4035.29	-0.0337788	0.0870831	-0.387892	0.698096	0.998446
Ankrd13c	6152.24	-0.0250892	0.0646837	-0.387875	0.698108	0.998446
2310001K24Rik	1.54761	-0.584901	1.50822	-0.387809	0.698157	0.998446
Neurod2	4039.14	-0.0752882	0.194158	-0.387768	0.698187	0.998446
Ajuba	150.888	-0.0697806	0.179999	-0.387673	0.698258	0.998446
Atg4b	4843.48	0.0273123	0.0704707	0.38757	0.698334	0.998446
1810022K09Rik	621.887	-0.0453986	0.117162	-0.387486	0.698396	0.998446
Mir669a-3	1.36961	0.740834	1.9119	0.387485	0.698397	0.998446
Slc25a17	2160.08	-0.029932	0.0772551	-0.387444	0.698427	0.998446
Lsm12	1359.88	0.0350779	0.0905559	0.387361	0.698489	0.998446
Smad3	6272.89	0.0457767	0.118189	0.387316	0.698522	0.998446
Ildr1	32.0482	0.138239	0.356948	0.387282	0.698547	0.998446
Adgrf1	0.777163	-0.94645	2.44384	-0.38728	0.698549	0.998446
Mir497b	1.07591	0.62855	1.62318	0.387235	0.698582	0.998446
Mxra7	652.628	-0.0492259	0.127128	-0.387214	0.698598	0.998446
Ttbk1	5403.7	-0.0728043	0.188069	-0.387114	0.698672	0.998446
Triap1	821.109	-0.0471572	0.121824	-0.387092	0.698688	0.998446
Gtf2a1	4879.78	0.034662	0.0895458	0.387087	0.698692	0.998446
Prr5	186.489	0.0662006	0.171024	0.387083	0.698695	0.998446
Tmem45a2	2.64361	-0.605722	1.56557	-0.386903	0.698828	0.998446
Fancd2os	38.5889	0.140254	0.362562	0.386841	0.698874	0.998446
Cdkn2aip	2192.92	0.0337159	0.0871848	0.386718	0.698965	0.998446
Cacna1i	6827.33	0.0655582	0.16953	0.386706	0.698974	0.998446
Nap1l2	9189.1	-0.0316119	0.0817506	-0.386687	0.698988	0.998446
Hoxb4	2.40387	-0.558795	1.44509	-0.386686	0.698989	0.998446
Fmnl3	731.329	0.0508301	0.131465	0.386645	0.699019	0.998446
Sft2d2	3306.31	-0.028591	0.0739532	-0.38661	0.699045	0.998446
Fam43b	1321.64	-0.0646157	0.167157	-0.386556	0.699085	0.998446
Zdhhc5	6052.62	0.0336709	0.0871137	0.386517	0.699114	0.998446
Dlc1	6473.82	0.0501281	0.129696	0.386505	0.699123	0.998446
Wnt2	519.194	0.0403386	0.104372	0.386488	0.699135	0.998446
Ddx39b	7482.61	-0.0250497	0.0648197	-0.386452	0.699162	0.998446
Wnt8a	1.42101	-0.690623	1.78759	-0.386343	0.699242	0.998446
Svil	904.687	0.0398707	0.103203	0.386331	0.699251	0.998446
Aldh3a2	4939.94	-0.0310654	0.0804582	-0.386106	0.699418	0.998446
Arl5c	98.9047	0.0862372	0.223537	0.385785	0.699656	0.998446
Trmt12	1217.15	-0.0349733	0.090656	-0.38578	0.699659	0.998446
Thoc6	322.834	0.0496363	0.128718	0.38562	0.699778	0.998446
Paupar	4.82472	0.336997	0.874001	0.385579	0.699808	0.998446
Asb1	5427.98	0.0305693	0.0792822	0.385576	0.699811	0.998446
Chchd3	4324.7	-0.0257719	0.0668452	-0.385546	0.699833	0.998446
Tagln	333.081	0.0781516	0.202704	0.385545	0.699834	0.998446
Mir466m	1.01559	0.888256	2.30396	0.385535	0.699841	0.998446
Mmab	1836.72	-0.0324282	0.0841187	-0.385505	0.699863	0.998446
Ccna1	68.2702	0.109265	0.283441	0.385495	0.699871	0.998446
4931440J10Rik	14.139	0.188425	0.488799	0.385487	0.699877	0.998446
Gse1	2371.14	0.113865	0.295463	0.385379	0.699957	0.998446
D430019H16Rik	12227.1	0.0378429	0.0981983	0.385372	0.699962	0.998446
Mir181a-2	4.00934	-0.455475	1.18197	-0.385352	0.699976	0.998446
Gnpda1	1016.93	-0.0322195	0.0836111	-0.38535	0.699978	0.998446
Endou	274.157	-0.0615139	0.159657	-0.385287	0.700025	0.998446
Mre11a	917.014	0.0376631	0.0977572	0.385272	0.700036	0.998446
Gpr137b-ps	825.826	0.0390433	0.101348	0.38524	0.700059	0.998446
Slc5a8	10.7843	-0.239409	0.621736	-0.385065	0.700189	0.998446
Rgs6	2658.61	0.0361429	0.0938768	0.385003	0.700235	0.998446
Hbegf	1082.06	-0.0343014	0.0891144	-0.384914	0.700301	0.998446
Qars	3895.11	-0.028425	0.0738506	-0.384899	0.700312	0.998446
Ppp1r8	3147.13	-0.0323438	0.0840451	-0.384838	0.700357	0.998446
Racgap1	929.334	-0.033611	0.087342	-0.38482	0.700371	0.998446
Mtrr	1241.15	0.0440081	0.11437	0.384786	0.700396	0.998446
Mri1	584.85	-0.0557065	0.144773	-0.384785	0.700397	0.998446
Mir7681	5.47294	0.362948	0.943365	0.384738	0.700432	0.998446
Fam134b	3941.41	-0.0308887	0.0803144	-0.384597	0.700536	0.998446
Ubash3b	3080.61	0.034369	0.0893684	0.384577	0.700551	0.998446
Nol10	1147.06	0.0390623	0.10159	0.384508	0.700602	0.998446
Vrtn	9.63677	-0.270909	0.704561	-0.384507	0.700603	0.998446
1700027H10Rik	34.2204	0.133882	0.348205	0.384491	0.700615	0.998446
1700009J07Rik	3.27179	0.376136	0.978311	0.384475	0.700626	0.998446
A130010J15Rik	480.05	-0.0473379	0.123133	-0.384446	0.700648	0.998446
Gm37013	0.800358	-0.854158	2.22201	-0.384407	0.700677	0.998446
Plac8l1	1.12916	-0.751445	1.95511	-0.384349	0.70072	0.998446
Hist1h2bf	108.223	-0.0827653	0.215346	-0.384337	0.700729	0.998446
Pik3cg	352.205	-0.0592759	0.154311	-0.384134	0.700879	0.998446
Dedd2	980.883	0.0470205	0.122423	0.384081	0.700919	0.998446
Shroom1	483.63	-0.0463428	0.120677	-0.384023	0.700962	0.998446
Gm15401	4.20061	-0.326711	0.851153	-0.383846	0.701093	0.998446
Scd1	10959	-0.0397164	0.103485	-0.383789	0.701135	0.998446
Trim59	742.621	-0.077952	0.203132	-0.383751	0.701163	0.998446
4933412E12Rik	249.845	-0.0490891	0.127973	-0.383591	0.701282	0.998446
Anks1	2680.02	-0.0382673	0.0997633	-0.383581	0.701289	0.998446
D6Wsu163e	3664.68	-0.0263145	0.0686222	-0.38347	0.701372	0.998446
Fam101a	59.1888	0.104207	0.271904	0.383248	0.701536	0.998446
Gm766	8.15148	-0.262827	0.685968	-0.383147	0.701611	0.998446
1700006H21Rik	0.234173	1.44716	3.77972	0.382874	0.701813	0.998446
1700012H19Rik	0.234173	1.44716	3.77972	0.382874	0.701813	0.998446
1700019E08Rik	0.234173	1.44716	3.77972	0.382874	0.701813	0.998446
1700025M24Rik	0.234173	1.44716	3.77972	0.382874	0.701813	0.998446
1700034E13Rik	0.234173	1.44716	3.77972	0.382874	0.701813	0.998446
1700057H15Rik	0.234173	1.44716	3.77972	0.382874	0.701813	0.998446
2310002L09Rik	0.234173	1.44716	3.77972	0.382874	0.701813	0.998446
2310057J18Rik	0.234173	1.44716	3.77972	0.382874	0.701813	0.998446
4930428D20Rik	0.234173	1.44716	3.77972	0.382874	0.701813	0.998446
4930447J18Rik	0.234173	1.44716	3.77972	0.382874	0.701813	0.998446
4930553E22Rik	0.234173	1.44716	3.77972	0.382874	0.701813	0.998446
4933402N03Rik	0.234173	1.44716	3.77972	0.382874	0.701813	0.998446
8030411F24Rik	0.234173	1.44716	3.77972	0.382874	0.701813	0.998446
9830107B12Rik	0.234173	1.44716	3.77972	0.382874	0.701813	0.998446
A730082K24Rik	0.234173	1.44716	3.77972	0.382874	0.701813	0.998446
Adam39	0.234173	1.44716	3.77972	0.382874	0.701813	0.998446
Awat1	0.234173	1.44716	3.77972	0.382874	0.701813	0.998446
B930092H01Rik	0.234173	1.44716	3.77972	0.382874	0.701813	0.998446
BC048562	0.234173	1.44716	3.77972	0.382874	0.701813	0.998446
Cd209e	0.234173	1.44716	3.77972	0.382874	0.701813	0.998446
D330046F09Rik	0.234173	1.44716	3.77972	0.382874	0.701813	0.998446
D830032E09Rik	0.234173	1.44716	3.77972	0.382874	0.701813	0.998446
E330021D16Rik	0.234173	1.44716	3.77972	0.382874	0.701813	0.998446
Evx2	0.234173	1.44716	3.77972	0.382874	0.701813	0.998446
F630206G17Rik	0.234173	1.44716	3.77972	0.382874	0.701813	0.998446
Fbxw22	0.234173	1.44716	3.77972	0.382874	0.701813	0.998446
Fscb	0.234173	1.44716	3.77972	0.382874	0.701813	0.998446
Ftmt	0.234173	1.44716	3.77972	0.382874	0.701813	0.998446
G6pc	0.234173	1.44716	3.77972	0.382874	0.701813	0.998446
Gm11538	0.234173	1.44716	3.77972	0.382874	0.701813	0.998446
Gm14483	0.234173	1.44716	3.77972	0.382874	0.701813	0.998446
Gm364	0.234173	1.44716	3.77972	0.382874	0.701813	0.998446
Gm5712	0.234173	1.44716	3.77972	0.382874	0.701813	0.998446
Gm6710	0.234173	1.44716	3.77972	0.382874	0.701813	0.998446
Gm7550	0.234173	1.44716	3.77972	0.382874	0.701813	0.998446
Gm9733	0.234173	1.44716	3.77972	0.382874	0.701813	0.998446
Hba-x	0.234173	1.44716	3.77972	0.382874	0.701813	0.998446
Hesx1	0.234173	1.44716	3.77972	0.382874	0.701813	0.998446
Hils1	0.234173	1.44716	3.77972	0.382874	0.701813	0.998446
Hmx1	0.234173	1.44716	3.77972	0.382874	0.701813	0.998446
Krt84	0.234173	1.44716	3.77972	0.382874	0.701813	0.998446
Lce1m	0.234173	1.44716	3.77972	0.382874	0.701813	0.998446
Lrrc30	0.234173	1.44716	3.77972	0.382874	0.701813	0.998446
Lyg1	0.234173	1.44716	3.77972	0.382874	0.701813	0.998446
Magea10	0.234173	1.44716	3.77972	0.382874	0.701813	0.998446
Mir143	0.234173	1.44716	3.77972	0.382874	0.701813	0.998446
Mir3473c	0.234173	1.44716	3.77972	0.382874	0.701813	0.998446
Mir362	0.234173	1.44716	3.77972	0.382874	0.701813	0.998446
Mir669a-2	0.234173	1.44716	3.77972	0.382874	0.701813	0.998446
Mptx2	0.234173	1.44716	3.77972	0.382874	0.701813	0.998446
Mycs	0.234173	1.44716	3.77972	0.382874	0.701813	0.998446
Olfr1262	0.234173	1.44716	3.77972	0.382874	0.701813	0.998446
Olfr1301	0.234173	1.44716	3.77972	0.382874	0.701813	0.998446
Olfr204	0.234173	1.44716	3.77972	0.382874	0.701813	0.998446
Olfr311	0.234173	1.44716	3.77972	0.382874	0.701813	0.998446
Olfr556	0.234173	1.44716	3.77972	0.382874	0.701813	0.998446
Olfr63	0.234173	1.44716	3.77972	0.382874	0.701813	0.998446
Olfr656	0.234173	1.44716	3.77972	0.382874	0.701813	0.998446
Olfr726	0.234173	1.44716	3.77972	0.382874	0.701813	0.998446
Olfr739	0.234173	1.44716	3.77972	0.382874	0.701813	0.998446
Orm1	0.234173	1.44716	3.77972	0.382874	0.701813	0.998446
Poteg	0.234173	1.44716	3.77972	0.382874	0.701813	0.998446
Prl2b1	0.234173	1.44716	3.77972	0.382874	0.701813	0.998446
Sdr16c5	0.234173	1.44716	3.77972	0.382874	0.701813	0.998446
Six6	0.234173	1.44716	3.77972	0.382874	0.701813	0.998446
Slc7a12	0.234173	1.44716	3.77972	0.382874	0.701813	0.998446
Slc9c1	0.234173	1.44716	3.77972	0.382874	0.701813	0.998446
Slfn5os	0.234173	1.44716	3.77972	0.382874	0.701813	0.998446
Smgc	0.234173	1.44716	3.77972	0.382874	0.701813	0.998446
Spag11a	0.234173	1.44716	3.77972	0.382874	0.701813	0.998446
Spink12	0.234173	1.44716	3.77972	0.382874	0.701813	0.998446
Spink2	0.234173	1.44716	3.77972	0.382874	0.701813	0.998446
Tex13a	0.234173	1.44716	3.77972	0.382874	0.701813	0.998446
Tff3	0.234173	1.44716	3.77972	0.382874	0.701813	0.998446
Ttll2	0.234173	1.44716	3.77972	0.382874	0.701813	0.998446
Vmn1r183	0.234173	1.44716	3.77972	0.382874	0.701813	0.998446
Vmn1r211	0.234173	1.44716	3.77972	0.382874	0.701813	0.998446
Vmn1r78	0.234173	1.44716	3.77972	0.382874	0.701813	0.998446
Vmn1r8	0.234173	1.44716	3.77972	0.382874	0.701813	0.998446
Vmn2r42	0.234173	1.44716	3.77972	0.382874	0.701813	0.998446
Vmn2r5	0.234173	1.44716	3.77972	0.382874	0.701813	0.998446
Vmn2r77	0.234173	1.44716	3.77972	0.382874	0.701813	0.998446
Wfdc9	0.234173	1.44716	3.77972	0.382874	0.701813	0.998446
Slc15a5	7.5613	-0.281432	0.735107	-0.382845	0.701835	0.998446
Fam46b	17.3597	0.204727	0.534969	0.38269	0.701949	0.998446
Eef2kmt	231.446	-0.0628733	0.164365	-0.382523	0.702073	0.998446
Pik3ap1	222.038	-0.0620229	0.162177	-0.382439	0.702136	0.998446
Zfp335	2729.02	0.0413649	0.108163	0.382431	0.702141	0.998446
Dnajb13	40.1612	-0.138716	0.362768	-0.382382	0.702178	0.998446
2900009J06Rik	16.1848	0.17304	0.452548	0.382368	0.702188	0.998446
Lrrc74b	79.808	-0.118029	0.30868	-0.382367	0.702189	0.998446
Osgepl1	1163.62	-0.0544091	0.142341	-0.382246	0.702279	0.998446
Tfap2a	5.10678	0.319843	0.836783	0.382229	0.702292	0.998446
Fam124a	1532.07	0.0401401	0.105062	0.382062	0.702416	0.998446
Maged2	3673.14	-0.0347628	0.0909919	-0.382043	0.70243	0.998446
Spata7	1801.07	0.0408923	0.107044	0.382015	0.70245	0.998446
Aurka	120.308	0.0821656	0.215087	0.382011	0.702453	0.998446
Fam217a	45.3234	0.121108	0.31709	0.381936	0.702509	0.998446
Ccbe1	392.914	0.0534748	0.140011	0.381932	0.702512	0.998446
Phf20	9428.55	0.0285751	0.0748206	0.381915	0.702524	0.998446
Mmel1	122.871	-0.0703147	0.184117	-0.381903	0.702534	0.998446
Ccr7	6.47535	0.26431	0.692515	0.381666	0.702709	0.998446
Syt12	3031.75	0.0382319	0.100184	0.381617	0.702745	0.998446
Ssx2ip	9732.93	-0.023116	0.0605841	-0.381553	0.702793	0.998446
Zfp101	1900.73	-0.032602	0.0854468	-0.381547	0.702798	0.998446
Gck	102.099	-0.0997647	0.261522	-0.381478	0.702849	0.998446
Atp5l	350.577	0.279418	0.7326	0.381406	0.702902	0.998446
Faap24	308.48	-0.0527684	0.138359	-0.381387	0.702916	0.998446
Amotl1	3710.79	0.0377976	0.0991088	0.381375	0.702925	0.998446
Siah1a	2361.4	-0.0259986	0.0681841	-0.3813	0.70298	0.998446
Stard4	1438.13	-0.0320879	0.0841584	-0.381279	0.702996	0.998446
Uevld	1235.42	0.0357131	0.0936702	0.381264	0.703007	0.998446
Spata21	52.4807	0.119921	0.314579	0.381211	0.703046	0.998446
Gm4890	51.6651	-0.105973	0.278147	-0.380996	0.703206	0.998446
Gm14005	12.0042	0.210908	0.553643	0.380946	0.703243	0.998446
Inmt	49.6894	0.123752	0.324865	0.380933	0.703253	0.998446
Aff2	1392.83	0.0367285	0.0964177	0.380931	0.703254	0.998446
Tmem80	1198.03	-0.0396323	0.104045	-0.380917	0.703265	0.998446
Dpf1	2999.79	-0.0543285	0.142634	-0.380896	0.703281	0.998446
Pde3b	1599.3	0.0341721	0.0897258	0.38085	0.703314	0.998446
Rgcc	1023.94	-0.0457771	0.120201	-0.380838	0.703324	0.998446
D17H6S53E	1712.42	-0.0329486	0.0865208	-0.380816	0.703339	0.998446
Plekha2	2156.83	0.0295614	0.0776568	0.380667	0.70345	0.998446
Bnipl	12.4454	0.206801	0.543719	0.380345	0.70369	0.998446
Ada	59.357	0.121831	0.32035	0.380307	0.703718	0.998446
Gm4922	26.9939	0.172666	0.454098	0.38024	0.703768	0.998446
Mir133c	1.57032	0.679426	1.78686	0.380234	0.703772	0.998446
Tulp3	768.278	0.0440342	0.115836	0.380143	0.703839	0.998446
Jdp2	2918.8	0.0508589	0.133805	0.380097	0.703873	0.998446
E2f4	1147.58	0.0440088	0.115786	0.380085	0.703882	0.998446
Mir467d	0.77823	-0.947077	2.49256	-0.379962	0.703974	0.998446
Zfp668	1115.11	-0.0383	0.10082	-0.379887	0.70403	0.998446
Tex35	3.36035	0.433759	1.14203	0.379814	0.704084	0.998446
Maats1	180.992	-0.0866578	0.228159	-0.379813	0.704085	0.998446
Nefm	5518.89	0.0394366	0.103836	0.379795	0.704097	0.998446
Sbk2	6.26763	0.263171	0.69296	0.379778	0.70411	0.998446
Atxn3	3655.5	0.0317256	0.0835801	0.379583	0.704255	0.998446
A930001C03Rik	11.4949	0.211294	0.556773	0.379497	0.704319	0.998446
Stard13	1669.59	0.0312389	0.0823209	0.379477	0.704333	0.998446
Fam161b	1312.59	0.0290773	0.0766284	0.379459	0.704347	0.998446
Mettl8	856.866	-0.0353824	0.0932462	-0.379452	0.704352	0.998446
4930509J09Rik	32.486	0.193554	0.510099	0.379444	0.704358	0.998446
Smim10l1	12749.4	-0.0335422	0.0884067	-0.379408	0.704385	0.998446
Ints3	5326.24	0.0251333	0.0662618	0.379302	0.704463	0.998446
1700123O20Rik	1048.99	-0.0375121	0.0989076	-0.379264	0.704491	0.998446
Pik3c3	5740.6	-0.027322	0.0720401	-0.379261	0.704494	0.998446
Cdkn3	49.0572	-0.109103	0.287676	-0.379256	0.704498	0.998446
Gtf2h4	1151.3	-0.0324328	0.0855265	-0.379214	0.704529	0.998446
Snord68	10.4375	0.223239	0.588744	0.379178	0.704556	0.998446
Sec1	90.6387	-0.0854429	0.225355	-0.379147	0.704578	0.998446
Mllt1	5021.73	-0.0422084	0.111373	-0.378983	0.7047	0.998446
Fam110c	15.4308	0.204608	0.540063	0.37886	0.704792	0.998446
2510002D24Rik	905.866	-0.0507616	0.133995	-0.378833	0.704812	0.998446
Crhr1	1922.65	-0.0333678	0.0880867	-0.378807	0.704831	0.998446
Acoxl	8.19815	-0.309116	0.816047	-0.378797	0.704839	0.998446
Rbmx2	390.81	0.0494866	0.13065	0.378772	0.704857	0.998446
Tpo	18.9852	-0.209155	0.552293	-0.378703	0.704908	0.998446
Mir6951	2.15484	-0.460173	1.21542	-0.378613	0.704975	0.998446
Igfbp3	994.634	0.0333622	0.0881338	0.37854	0.705029	0.998446
St13	12547.5	-0.0251955	0.0665658	-0.378505	0.705055	0.998446
Ell	1011.46	-0.038854	0.102674	-0.378422	0.705117	0.998446
Ppm1k	14280.9	-0.0360265	0.0953323	-0.377905	0.705501	0.998446
B4galt3	2585.29	-0.0386329	0.102235	-0.377882	0.705518	0.998446
Hemk1	706.568	-0.0409628	0.108405	-0.377869	0.705528	0.998446
Adcy4	137.037	0.117964	0.312273	0.37776	0.705609	0.998446
Pld3	35831.1	-0.0332115	0.0879786	-0.377495	0.705806	0.998446
Tab3	1952.74	0.0374567	0.0992265	0.377487	0.705812	0.998446
Git1	12597.9	-0.0490828	0.130035	-0.377457	0.705834	0.998446
Bcar1	2300.91	-0.047453	0.125814	-0.377166	0.70605	0.998446
Ddx23	6972.92	0.0228805	0.060672	0.377118	0.706086	0.998446
Ptcd2	2693.02	-0.0238549	0.0632609	-0.377088	0.706108	0.998446
3110009E18Rik	79.4487	0.0781952	0.2074	0.377026	0.706154	0.998446
Tll2	97.8894	-0.0843844	0.223865	-0.376944	0.706215	0.998446
Msx1os	18.1423	-0.195503	0.518677	-0.376926	0.706229	0.998446
Slc28a2	7.3372	-0.26212	0.695659	-0.376794	0.706326	0.998446
Med13l	8027.55	0.0638473	0.169475	0.376736	0.70637	0.998446
Qtrt1	667.581	0.0405868	0.10775	0.376676	0.706414	0.998446
1700092M07Rik	15.592	0.171158	0.454424	0.376649	0.706435	0.998446
Nckap1	57677	0.0237469	0.0630569	0.376595	0.706474	0.998446
Synpo	8896.26	0.068927	0.183073	0.3765	0.706545	0.998446
Cyp2c55	2.02493	-0.469649	1.24798	-0.376326	0.706675	0.998446
Cep41	697.597	0.0531456	0.141295	0.376132	0.706818	0.998446
Ccl11	4.56349	-0.404215	1.07478	-0.376092	0.706849	0.998446
Sp140	243.876	0.0529684	0.140887	0.375963	0.706945	0.998446
Abhd10	1494.24	-0.0306616	0.0815692	-0.375897	0.706994	0.998446
Tbccd1	1110.06	0.0414504	0.110271	0.375896	0.706994	0.998446
Rnf139	3928.32	-0.0277716	0.0738882	-0.37586	0.707021	0.998446
Mib2	7635.22	-0.0294026	0.0782307	-0.375845	0.707032	0.998446
Dgat2l6	31.3939	0.138549	0.368648	0.37583	0.707043	0.998446
Tor4a	321.616	-0.0509382	0.135624	-0.375583	0.707227	0.998446
Lxn	1832.35	-0.0430786	0.114705	-0.375561	0.707244	0.998446
Hmgn2	2762.33	-0.0241992	0.064436	-0.375554	0.707249	0.998446
Chtf18	122.363	-0.0717073	0.190938	-0.375553	0.707249	0.998446
Ube2cbp	479.791	-0.0540092	0.143819	-0.375536	0.707262	0.998446
Btnl9	2.04249	-0.547732	1.45865	-0.375505	0.707285	0.998446
Vps37c	1219.01	-0.0346618	0.0923218	-0.375445	0.70733	0.998446
Nfx1	9048	0.0314665	0.083813	0.375437	0.707335	0.998446
Fgfr2	5617.25	-0.0400834	0.106779	-0.375387	0.707372	0.998446
B230118H07Rik	1773.75	-0.0338986	0.0903408	-0.375231	0.707489	0.998446
Kctd11	120.857	-0.0790893	0.210828	-0.375136	0.707559	0.998446
Gm14718	0.684262	1.10707	2.95166	0.375067	0.707611	0.998446
Clstn2	6571.04	0.0376727	0.100462	0.374994	0.707665	0.998446
Nupl1	4933.09	0.0268219	0.0715298	0.374975	0.707679	0.998446
Cd53	627.411	-0.0498086	0.132843	-0.374943	0.707703	0.998446
Zhx2	1438.55	-0.0544837	0.14532	-0.374922	0.707718	0.998446
Zmynd19	1274.97	-0.03017	0.0805108	-0.374732	0.70786	0.998446
Ctif	2398.71	0.0539943	0.144109	0.374677	0.707901	0.998446
Otud6b	6487.86	0.0257906	0.0688479	0.374602	0.707956	0.998446
Trp53inp1	2026.68	0.0540419	0.144309	0.374489	0.708041	0.998446
Rsad1	816.187	0.0398867	0.106557	0.374324	0.708163	0.998446
Calb1	12481.5	0.0297354	0.0794568	0.374234	0.70823	0.998446
Zfp687	1758.73	-0.0457687	0.12232	-0.37417	0.708278	0.998446
Plekha3	3580.56	0.0230187	0.0615227	0.374151	0.708292	0.998446
Dhx35	1461.6	0.0308553	0.0824828	0.374082	0.708343	0.998446
Rad51b	17.7139	0.181555	0.485384	0.374043	0.708372	0.998446
Tmem68	3907.19	-0.0277663	0.0742475	-0.373969	0.708427	0.998446
Tmem199	2685.94	-0.0308142	0.0824092	-0.373916	0.708467	0.998446
4921515E04Rik	2.57528	-0.617783	1.65232	-0.373889	0.708487	0.998446
Tsacc	60.8988	-0.0981158	0.262458	-0.373834	0.708528	0.998446
Cml5	146.84	-0.0980769	0.262469	-0.373671	0.708649	0.998446
Serpinb11	4.38367	-0.412554	1.10416	-0.373636	0.708675	0.998446
Mir7117	0.845599	0.655918	1.75554	0.373628	0.708681	0.998446
Rnpep	2964.45	-0.0297471	0.0796406	-0.373517	0.708764	0.998446
AI597479	3584.8	-0.0278128	0.0744868	-0.373393	0.708856	0.998446
BC055324	130.625	0.0762685	0.204316	0.373287	0.708935	0.998446
Wdr25	516.313	-0.0389501	0.104355	-0.373246	0.708965	0.998446
Tha1	255.068	-0.0628755	0.168466	-0.373224	0.708982	0.998446
Gm38403	5.51356	0.324195	0.868993	0.373069	0.709097	0.998446
Olfr878	3.03871	0.470412	1.26116	0.372999	0.709149	0.998446
Gm21057	4.50499	0.345735	0.927121	0.372912	0.709214	0.998446
H2-Q4	129.467	-0.091138	0.244452	-0.372826	0.709278	0.998446
Rcan1	5360.28	0.0283003	0.0759181	0.372774	0.709317	0.998446
D830026I12Rik	4.76129	-0.402879	1.08088	-0.372732	0.709348	0.998446
Zfp444	2094	-0.0372992	0.100078	-0.3727	0.709371	0.998446
Tnfaip8l2	151.158	0.0764926	0.20525	0.372679	0.709387	0.998446
Gm13483	146.978	0.0680662	0.182686	0.372586	0.709456	0.998446
Cd3e	0.686396	1.09848	2.94865	0.372538	0.709492	0.998446
En1	0.686396	1.09848	2.94865	0.372538	0.709492	0.998446
Ifna9	0.686396	1.09848	2.94865	0.372538	0.709492	0.998446
Noto	0.686396	1.09848	2.94865	0.372538	0.709492	0.998446
Ugt2b5	0.686396	1.09848	2.94865	0.372538	0.709492	0.998446
Gm15941	36.426	0.121208	0.325417	0.372468	0.709545	0.998446
0610005C13Rik	29.5179	-0.134123	0.360113	-0.372446	0.709561	0.998446
Slc17a8	372.247	-0.0518718	0.139275	-0.372442	0.709563	0.998446
Notch3	522.714	0.0676619	0.181679	0.372426	0.709576	0.998446
Epgn	9.30437	0.215776	0.579406	0.372408	0.709589	0.998446
Sox17	214.144	0.0754628	0.202771	0.372158	0.709775	0.998446
Ppp1r12c	8366.06	0.0286636	0.0770207	0.372154	0.709778	0.998446
Mrps16	1332.02	-0.0276104	0.0742094	-0.372061	0.709847	0.998446
1700028P14Rik	65.0146	0.100226	0.269384	0.372057	0.70985	0.998446
Mettl22	1080.73	-0.0357464	0.096085	-0.372029	0.709871	0.998446
C030034L19Rik	4.58113	-0.318584	0.85636	-0.372022	0.709877	0.998446
Arhgap29	2591.88	0.0404916	0.108874	0.371914	0.709957	0.998446
Tspear	18.4744	0.169387	0.455645	0.371753	0.710077	0.998446
Zfp612	4063.26	0.037117	0.0998675	0.371663	0.710144	0.998446
Ubl3	15924.5	-0.0344754	0.0927813	-0.371577	0.710208	0.998446
4933427E11Rik	27.689	-0.160419	0.431861	-0.37146	0.710295	0.998446
Il17ra	1590.07	-0.0457961	0.123293	-0.37144	0.71031	0.998446
Tlr13	256.144	-0.0490159	0.131978	-0.371396	0.710343	0.998446
Slc6a9	1896.21	-0.0514728	0.138633	-0.371289	0.710422	0.998446
Rbm4	1095.16	-0.0510119	0.137398	-0.37127	0.710436	0.998446
Gm19990	3.05379	-0.453842	1.22243	-0.371264	0.710441	0.998446
Ly86	667.436	-0.0467783	0.126001	-0.371254	0.710448	0.998446
Tsc22d2	3940.31	0.0327909	0.0883445	0.371171	0.710511	0.998446
Mir18	3.98442	0.359385	0.968313	0.371145	0.710529	0.998446
Mir5710	1.42776	-0.611986	1.64902	-0.371122	0.710547	0.998446
Klra18	0.665616	-0.996839	2.68623	-0.371092	0.710569	0.998446
Dpt	11.1081	0.20921	0.56388	0.371018	0.710624	0.998446
Ints2	2662.75	0.0430807	0.116122	0.370997	0.71064	0.998446
Kynu	7.60443	0.235957	0.636208	0.37088	0.710727	0.998446
Myg1	1824.18	-0.0318675	0.0859325	-0.370844	0.710754	0.998446
St8sia4	2096.08	0.0384443	0.103682	0.37079	0.710794	0.998446
Nt5dc1	268.304	-0.0590411	0.159243	-0.370761	0.710816	0.998446
Mfap4	65.8088	0.0934933	0.252225	0.370675	0.71088	0.998446
Otulin	1145.37	-0.0292754	0.0789857	-0.370642	0.710904	0.998446
Dmtn	25562.3	-0.0300874	0.0812011	-0.37053	0.710988	0.998446
Txndc11	2086.89	-0.03896	0.10517	-0.370448	0.711048	0.998446
Slc9a6	10527.2	-0.0387172	0.104517	-0.37044	0.711055	0.998446
Gatad2a	2491.55	-0.0306264	0.08271	-0.370286	0.711169	0.998446
Gm4489	0.787695	-0.901969	2.43609	-0.370253	0.711194	0.998446
Kcnk13	756.261	0.0337707	0.0912399	0.370131	0.711285	0.998446
4933402J15Rik	2.82659	-0.45447	1.22787	-0.370129	0.711287	0.998446
Pus10	1137.31	0.0347968	0.0940605	0.369941	0.711427	0.998446
Cd52	87.222	0.0889308	0.240436	0.369873	0.711477	0.998446
Tmprss13	1.38482	-0.729756	1.97408	-0.369668	0.71163	0.998446
Nsmce2	1711.16	0.0311457	0.0842548	0.369661	0.711635	0.998446
Kantr	1189.27	0.0718386	0.194352	0.369631	0.711658	0.998446
Rhobtb3	3248.51	-0.0358319	0.0969492	-0.369595	0.711684	0.998446
Gab1	1941.59	-0.0403956	0.109297	-0.369594	0.711685	0.998446
Prss56	46.5426	0.108506	0.293787	0.369337	0.711877	0.998446
Bco1	5.88014	0.316377	0.856698	0.369298	0.711906	0.998446
Smco4	64.3681	-0.102369	0.27727	-0.369205	0.711975	0.998446
Cxcl11	2.13863	-0.511128	1.3853	-0.368966	0.712153	0.998446
Adam11	5986.68	0.0381616	0.103435	0.368943	0.71217	0.998446
Taf4b	745.745	0.041939	0.113712	0.368819	0.712263	0.998446
Mir6335	3.8376	0.346278	0.938894	0.368814	0.712266	0.998446
Mfhas1	4476.76	0.0447987	0.121467	0.368814	0.712266	0.998446
1110012L19Rik	628.246	-0.0411957	0.111734	-0.368695	0.712355	0.998446
Ndst3	3819.3	0.0292859	0.0794369	0.368668	0.712375	0.998446
Mir1962	1.79383	0.582597	1.58092	0.368516	0.712488	0.998446
Thumpd1	5115.89	0.0282107	0.0765746	0.368407	0.71257	0.998446
Odf3l1	4.0727	-0.339051	0.920826	-0.368203	0.712722	0.998446
Ndc80	27.3229	0.134858	0.366288	0.368175	0.712743	0.998446
Lmo2	1292.02	0.0390829	0.106153	0.368174	0.712743	0.998446
Bmf	377.912	-0.0481555	0.130801	-0.368159	0.712755	0.998446
Cc2d1b	1944.05	0.0418994	0.113856	0.368003	0.712871	0.998446
Dnm1l	21696.4	0.0233554	0.0634682	0.367986	0.712883	0.998446
Mgp	1122.68	0.0613325	0.166682	0.367961	0.712903	0.998446
Erbb4	4730.18	-0.0255664	0.0694886	-0.367922	0.712932	0.998446
Carns1	509.429	0.049848	0.135502	0.367877	0.712965	0.998446
Lsm6	2340.29	-0.0368037	0.100059	-0.36782	0.713007	0.998446
Zbtb14	2002.44	0.0292983	0.0796698	0.367747	0.713062	0.998446
Elmo2	13358	0.0270372	0.0735396	0.367655	0.71313	0.998446
Sncaip	303.05	0.0480001	0.130586	0.367575	0.71319	0.998446
A530013C23Rik	22.0833	-0.158439	0.431059	-0.367559	0.713202	0.998446
Grm4	1441.67	0.0512551	0.139452	0.367547	0.713211	0.998446
Plgrkt	766.09	0.034839	0.094878	0.367198	0.713471	0.998446
Serpina3c	4.27829	0.355475	0.968328	0.367102	0.713543	0.998446
P2rx1	44.7408	0.130274	0.35493	0.367041	0.713589	0.998446
Fsbp	31.5601	-0.157607	0.429436	-0.367009	0.713612	0.998446
Gm4847	2.85795	0.418557	1.14061	0.366959	0.713649	0.998446
A230001M10Rik	229.627	-0.0601667	0.164033	-0.366796	0.713771	0.998446
Pip5k1c	21137	-0.0561865	0.153186	-0.366785	0.71378	0.998446
Fbxw24	2.18782	0.596722	1.62698	0.366767	0.713793	0.998446
Nat2	78.8512	-0.0955312	0.260522	-0.366691	0.71385	0.998446
Hrct1	53.291	0.12049	0.328691	0.366574	0.713936	0.998446
4430402I18Rik	243.942	0.0571811	0.155993	0.366561	0.713946	0.998446
B230217O12Rik	556.551	0.0428925	0.117031	0.366507	0.713987	0.998446
Fosb	974.582	0.151436	0.413206	0.366491	0.713999	0.998446
Slc15a2	1870.88	0.0570005	0.155545	0.366456	0.714025	0.998446
4930524B15Rik	13.4696	-0.185872	0.507348	-0.36636	0.714096	0.998446
Pf4	65.3893	-0.105461	0.287898	-0.366314	0.714131	0.998446
Rnmtl1	1002.28	0.0317684	0.0867247	0.366313	0.714132	0.998446
Arhgef33	77.1559	-0.0987207	0.2695	-0.366311	0.714133	0.998446
Map3k9	4631.03	0.0567713	0.154996	0.366276	0.714159	0.998446
Gm9054	13.9173	-0.176176	0.481243	-0.366085	0.714302	0.998446
Pde6h	60.0281	0.116991	0.319712	0.365924	0.714421	0.998446
Mir1197	20.1601	0.175862	0.480755	0.365804	0.714511	0.998446
Rnf4	8265.17	-0.0223805	0.0611853	-0.365783	0.714527	0.998446
Tnfrsf26	2.57181	0.396208	1.08367	0.365615	0.714652	0.998446
Nob1	1163.09	-0.0332269	0.0908927	-0.365561	0.714692	0.998446
Pcdhb11	594.468	0.0576194	0.157629	0.365538	0.71471	0.998446
Cep78	1044.93	0.0365132	0.0999173	0.365434	0.714788	0.998446
Olfr545	3.56607	-0.402987	1.10297	-0.365364	0.714839	0.998446
Ppat	1928.62	-0.028824	0.0788946	-0.365348	0.714852	0.998446
Kcnk10	824.524	0.0322708	0.0883313	0.365339	0.714859	0.998446
Lipa	1988.08	0.0455619	0.124732	0.365278	0.714904	0.998446
Ap1m2	74.4425	-0.0960732	0.263028	-0.365259	0.714918	0.998446
1700030A11Rik	4.89923	-0.309294	0.846946	-0.365187	0.714972	0.998446
Plekhh2	858.987	0.0421787	0.115535	0.365074	0.715056	0.998446
Fcho2	2278.37	-0.0557614	0.15275	-0.36505	0.715074	0.998446
Ube2q2	5816.93	-0.0255546	0.0700306	-0.364906	0.715182	0.998446
Cd163l1	6.01125	-0.282222	0.773421	-0.364901	0.715185	0.998446
8430426J06Rik	14.4358	0.230991	0.633151	0.364827	0.71524	0.998446
Psen1	4025.76	0.0246467	0.067567	0.364774	0.71528	0.998446
Hexa	5084.92	-0.0326687	0.0896092	-0.364568	0.715434	0.998446
Sars2	615.139	-0.0477811	0.131102	-0.364457	0.715517	0.998446
Tmem33	11859.5	0.0308477	0.0846432	0.364444	0.715527	0.998446
Mir3091	26.0516	-0.157234	0.43149	-0.364398	0.715561	0.998446
Myrip	7377.59	-0.0469273	0.128783	-0.364391	0.715566	0.998446
Bsx	1.06464	-0.635126	1.74318	-0.364349	0.715597	0.998446
Gm12409	1.06464	-0.635126	1.74318	-0.364349	0.715597	0.998446
4930543E12Rik	1.11136	0.622467	1.70853	0.364329	0.715612	0.998446
Gm5420	1.11136	0.622467	1.70853	0.364329	0.715612	0.998446
Kcnu1	260.153	-0.0568866	0.156176	-0.364247	0.715674	0.998446
Gm9833	244.718	0.0664028	0.182376	0.364098	0.715785	0.998446
Atp6v0c	9.34385	0.229876	0.631375	0.364088	0.715792	0.998446
Mief1	3201.89	-0.0388943	0.106841	-0.364039	0.715829	0.998446
Bcl7c	376.441	-0.0496219	0.136345	-0.363943	0.7159	0.998446
Gnat2	21.2462	0.164431	0.452013	0.363775	0.716026	0.998446
Gcnt3	0.845012	0.755235	2.07612	0.363772	0.716028	0.998446
Spata20	11.5319	0.239477	0.658389	0.363732	0.716058	0.998446
Tmem230	1028.44	0.0315585	0.0867831	0.363648	0.716121	0.998446
Sec31a	7139.17	0.0211548	0.0581849	0.363578	0.716173	0.998446
Zfp781	162.637	-0.0773411	0.212815	-0.363419	0.716292	0.998446
E130114P18Rik	327.866	-0.0486356	0.133846	-0.363369	0.71633	0.998446
Cc2d1a	2710.17	-0.0498141	0.137126	-0.363273	0.716401	0.998446
Sohlh1	3.06656	-0.50316	1.38508	-0.363272	0.716402	0.998446
Robo4	188.092	0.11308	0.311377	0.363162	0.716484	0.998446
Lect1	67.8119	-0.123255	0.339443	-0.363109	0.716523	0.998446
Zfp85	540.356	0.0461611	0.127153	0.363036	0.716578	0.998446
Ihh	15.6557	-0.169603	0.4672	-0.363019	0.716591	0.998446
Chrnb4	22.174	-0.20452	0.563487	-0.362954	0.71664	0.998446
Ercc8	1029.2	0.0362749	0.0999811	0.362817	0.716741	0.998446
Cyp51	7361.79	0.0318337	0.087742	0.36281	0.716746	0.998446
Scrn1	11628.6	0.0249684	0.0688676	0.362557	0.716936	0.998446
Gm527	449.197	0.036676	0.10118	0.362482	0.716992	0.998446
Cisd2	3280.24	-0.0234212	0.0646301	-0.362388	0.717062	0.998446
Fam8a1	2864.42	0.0364757	0.100656	0.36238	0.717068	0.998446
Cntn2	7720.73	0.04763	0.131512	0.362172	0.717224	0.998446
Cbwd1	1275.71	-0.0341745	0.0944058	-0.361996	0.717355	0.998446
Nuggc	4.08604	0.340473	0.940555	0.361992	0.717358	0.998446
Rassf7	62.705	-0.105302	0.290924	-0.361958	0.717383	0.998446
Unc45a	1895.17	-0.0379787	0.104929	-0.361945	0.717393	0.998446
Lrpprc	9230.41	0.0234655	0.0648469	0.36186	0.717457	0.998446
Prkcsh	5023.98	-0.034252	0.0946574	-0.361853	0.717462	0.998446
Ddb1	26360.9	-0.0205136	0.0567128	-0.36171	0.717569	0.998446
Mphosph10	2148.73	-0.0308306	0.0852574	-0.361618	0.717638	0.998446
Snord42b	52.1524	-0.0919649	0.254324	-0.361606	0.717647	0.998446
Tspyl4	58138.1	0.0353758	0.097842	0.361561	0.71768	0.998446
Abhd6	3293.8	0.0364017	0.10072	0.361413	0.717791	0.998446
Fmnl1	3193.98	0.122565	0.33915	0.361391	0.717807	0.998446
Capn3	588.275	-0.0373285	0.10338	-0.36108	0.71804	0.998446
Dnajc3	8994.01	0.0392082	0.108604	0.361019	0.718085	0.998446
6330407A03Rik	5.19968	-0.386621	1.07098	-0.360998	0.718101	0.998446
Pir	346.079	-0.0472408	0.130876	-0.36096	0.71813	0.998446
Trpc4ap	10120.6	-0.027471	0.0761213	-0.360884	0.718186	0.998446
Ogfod1	13172.5	0.0265266	0.07351	0.360857	0.718207	0.998446
Mrps27	1144.89	-0.0293801	0.0814186	-0.360853	0.71821	0.998446
Gpr75	1035.48	0.0387044	0.107263	0.360837	0.718221	0.998446
Tssk4	22.5995	-0.13706	0.379936	-0.360746	0.718289	0.998446
Nkx2-2	108.006	-0.0809993	0.22456	-0.360702	0.718322	0.998446
Hsf2bp	20.8275	-0.192414	0.533449	-0.360698	0.718325	0.998446
Ift43	485.273	0.0466349	0.1293	0.360672	0.718345	0.998446
Chst1	8622.51	0.0491677	0.136367	0.360555	0.718432	0.998446
Jazf1	2057.31	0.0254612	0.0706178	0.360549	0.718436	0.998446
Acp6	700.066	-0.0414596	0.115015	-0.360472	0.718494	0.998446
Rpp40	364.966	0.0433082	0.120163	0.360413	0.718538	0.998446
Arsk	723.679	0.0423332	0.117482	0.360337	0.718595	0.998446
Vwde	1.05952	0.689644	1.91399	0.360318	0.718609	0.998446
Tas2r143	0.785561	-0.895878	2.48648	-0.360301	0.718622	0.998446
Papl	115.239	-0.0720819	0.200097	-0.360235	0.718671	0.998446
Isg15	55.5644	0.103655	0.28796	0.359963	0.718875	0.998446
Slc25a13	309.174	-0.0476603	0.132418	-0.359923	0.718905	0.998446
Mir425	47.7502	-0.104745	0.291026	-0.359918	0.718908	0.998446
Arl6ip6	674.787	-0.0412004	0.114477	-0.359901	0.718921	0.998446
5730403I07Rik	1.67243	0.588688	1.63593	0.359848	0.718961	0.998446
Ostf1	1036.94	-0.0390397	0.108498	-0.359819	0.718982	0.998446
Crip2	5608.58	-0.0301631	0.0838511	-0.359722	0.719055	0.998446
Chmp3	9696.47	0.021376	0.0594309	0.359678	0.719088	0.998446
Dytn	7.21027	-0.254324	0.707328	-0.359555	0.71918	0.998446
Acbd5	7880.03	-0.0336936	0.0937095	-0.359554	0.719181	0.998446
Usp3	2916.08	0.0278528	0.0774833	0.359469	0.719244	0.998446
Rit1	2307.13	0.0296791	0.0825806	0.359395	0.719299	0.998446
Gm1715	31.0453	0.124891	0.347577	0.359318	0.719357	0.998446
Tgtp1	51.7084	-0.11609	0.323105	-0.359295	0.719374	0.998446
4930483K19Rik	14.9314	-0.181674	0.506133	-0.358945	0.719636	0.998446
Pitpna	23718.6	-0.0213505	0.0594922	-0.358878	0.719686	0.998446
Gtf2h5	4139.22	-0.0243697	0.0679066	-0.358871	0.719692	0.998446
Ttc22	110.826	0.0935489	0.260725	0.358803	0.719742	0.998446
Man2a2	14534.8	0.0314988	0.0877915	0.358791	0.719752	0.998446
Drc1	1346.58	0.0391734	0.109193	0.358755	0.719779	0.998446
Ahcy	726.207	0.0416124	0.115991	0.358754	0.719779	0.998446
Cadm2	22146.2	0.0495294	0.138066	0.358738	0.719791	0.998446
2310003N18Rik	1.32694	0.584647	1.62979	0.358725	0.719801	0.998446
Abl1	3679.35	0.0313066	0.0873091	0.358572	0.719915	0.998446
Phtf1	5342.4	0.0256458	0.0715293	0.358536	0.719942	0.998446
Mcph1	1547.51	0.0387303	0.108048	0.358455	0.720003	0.998446
Olfr456	4.15685	0.31076	0.86732	0.3583	0.720119	0.998446
Rap2b	5194.39	0.0346167	0.0966321	0.358231	0.72017	0.998446
Serpina3n	1112.32	-0.0338966	0.0946314	-0.358196	0.720196	0.998446
Pcdhb12	929.055	-0.0366633	0.102372	-0.358138	0.72024	0.998446
Lrrc8d	1944.43	-0.0251055	0.0701215	-0.358028	0.720322	0.998446
Gpr65	11.7504	-0.202765	0.566364	-0.358011	0.720335	0.998446
Acsl4	10952.1	0.0387457	0.108235	0.357978	0.72036	0.998446
Stard3	2520.91	-0.026629	0.0743911	-0.357959	0.720374	0.998446
Raver1	228.644	-0.0485087	0.135517	-0.357953	0.720378	0.998446
Ncf4	55.3344	-0.0966955	0.270221	-0.357838	0.720464	0.998446
D17Ertd648e	6.9729	0.316119	0.883643	0.357745	0.720534	0.998446
Ispd	952.1	-0.0359952	0.100619	-0.357738	0.720539	0.998446
Trappc11	8731.68	0.0276563	0.077335	0.357617	0.72063	0.998446
Plk2	24688.9	0.0361999	0.101232	0.357593	0.720648	0.998446
Dym	3826.55	-0.0318543	0.0890805	-0.35759	0.72065	0.998446
Gm973	698.13	-0.0620744	0.173659	-0.357451	0.720754	0.998446
Cmpk1	5770.82	-0.0388311	0.108635	-0.357445	0.720759	0.998446
Wdr89	186.87	-0.0653949	0.183048	-0.357256	0.7209	0.998446
Ajap1	3993.05	-0.0334036	0.093521	-0.357177	0.720959	0.998446
Vmn1r206	5.77724	0.273735	0.766404	0.357168	0.720966	0.998446
Golt1b	4108.09	0.0243195	0.06809	0.357167	0.720967	0.998446
Med26	646.701	0.0489519	0.137064	0.357146	0.720982	0.998446
Nlrp3	66.9495	0.0873648	0.244619	0.357146	0.720982	0.998446
Fam167a	136.995	0.0783282	0.21932	0.35714	0.720987	0.998446
Ttc7	840.221	-0.0420099	0.117668	-0.357022	0.721075	0.998446
Sec61a1	5737.03	0.0320118	0.0896636	0.357021	0.721076	0.998446
2310010J17Rik	175.606	0.0567426	0.158943	0.357	0.721092	0.998446
Dctpp1	619.276	0.052945	0.148313	0.356983	0.721105	0.998446
Ndufab1	956.363	-0.0491377	0.13767	-0.356925	0.721148	0.998446
Erp29	4956.67	-0.0295734	0.0828575	-0.356919	0.721153	0.998446
Chrna7	1465.01	-0.0390964	0.109541	-0.356912	0.721158	0.998446
Shc2	3368.63	-0.0285846	0.080095	-0.356884	0.721178	0.998446
Phldb1	7058.04	-0.0391683	0.109753	-0.356876	0.721185	0.998446
Homez	1342.29	0.0310751	0.0870944	0.356798	0.721243	0.998446
Dpp6	19431.2	0.0248514	0.06967	0.356701	0.721316	0.998446
Fam83a	2.93328	-0.423941	1.18852	-0.356698	0.721318	0.998446
Cflar	1913.68	0.0318799	0.0893827	0.356668	0.721341	0.998446
Sacm1l	9831.2	0.0302919	0.0849745	0.356482	0.721479	0.998446
Fam214b	1900.74	-0.0293352	0.082296	-0.35646	0.721496	0.998446
Nrde2	2019.85	-0.0412334	0.115682	-0.356437	0.721513	0.998446
Med9	3044.08	-0.0304092	0.0853145	-0.356436	0.721514	0.998446
Speg	8365.55	0.0426102	0.119566	0.356374	0.72156	0.998446
Olfm2	3246.04	-0.0419249	0.117644	-0.356371	0.721563	0.998446
Acox1	17995.2	-0.0238723	0.0669898	-0.356357	0.721573	0.998446
Ush2a	34.1791	0.143757	0.40344	0.356327	0.721596	0.998446
G630090E17Rik	4.50936	-0.417294	1.17113	-0.356318	0.721602	0.998446
Prrx1	519.364	-0.0488238	0.137033	-0.356292	0.721622	0.998446
Mir3081	3.92096	-0.335313	0.941511	-0.356144	0.721733	0.998446
AV039307	51.0145	-0.096874	0.272107	-0.356014	0.72183	0.998446
Gnrh1	18.3531	-0.160023	0.449688	-0.355853	0.721951	0.998446
Pygo2	3650.23	-0.033128	0.0931187	-0.35576	0.72202	0.998446
Klf2	343.374	-0.206086	0.579285	-0.355759	0.722021	0.998446
Ptger4	136.427	-0.0803714	0.225942	-0.355718	0.722052	0.998446
Asgr2	2.64389	-0.47541	1.33702	-0.355574	0.72216	0.998446
Sytl1	82.5827	-0.0788503	0.221793	-0.355513	0.722205	0.998446
Snord53	30.1578	0.124196	0.34935	0.355506	0.722211	0.998446
Gabarapl2	4615.45	-0.0217805	0.0612772	-0.355442	0.722258	0.998446
Ell2	2838.58	0.03727	0.104867	0.355402	0.722289	0.998446
D830030K20Rik	24.224	0.129523	0.364518	0.355327	0.722345	0.998446
Nif3l1	1607.67	0.0295541	0.0831992	0.355221	0.722424	0.998446
Mtpap	2230.88	-0.0338362	0.095268	-0.355169	0.722463	0.998446
Kbtbd12	30.7961	-0.125665	0.353907	-0.35508	0.722529	0.998446
Yae1d1	1483.49	0.0383412	0.107989	0.355048	0.722554	0.998446
Dtx2	480.047	0.0460868	0.129812	0.355028	0.722568	0.998446
Calcoco2	4.19795	-0.309789	0.872746	-0.354959	0.72262	0.998446
1700120C14Rik	25.0162	-0.135252	0.381053	-0.354944	0.722632	0.998446
Mmp19	53.7509	0.0919451	0.259171	0.354766	0.722765	0.998446
Rpl7	14273.5	-0.025837	0.0728603	-0.35461	0.722882	0.998446
Ppp1r37	9797.01	-0.0343819	0.0969746	-0.354545	0.722931	0.998446
Lrrc8b	6220.96	0.0256006	0.07221	0.354529	0.722942	0.998446
Gsdmc4	3.19395	-0.410193	1.15718	-0.354478	0.722981	0.998446
Golga5	3255.89	0.0314898	0.0888476	0.354425	0.72302	0.998446
4933432I09Rik	46.4341	0.1078	0.304162	0.354416	0.723027	0.998446
Pim3	2707.25	-0.0410417	0.115843	-0.354288	0.723123	0.998446
Msantd1	220.165	0.0521201	0.147196	0.354086	0.723274	0.998446
Kctd7	1518.5	0.0326845	0.0923164	0.354049	0.723302	0.998446
Nr2c2ap	138.268	-0.074968	0.211826	-0.353912	0.723404	0.998446
Wasl	6546.16	0.0448178	0.126642	0.353893	0.723419	0.998446
Ehd3	8908.04	0.0254796	0.0720065	0.353851	0.72345	0.998446
Cep44	666.77	-0.0398225	0.112541	-0.353848	0.723453	0.998446
Raet1d	1.22366	-0.637373	1.80215	-0.353674	0.723583	0.998446
Elac1	2462.7	0.034282	0.0969929	0.353449	0.723752	0.998446
Gm3219	53.8506	0.108968	0.308348	0.353393	0.723794	0.998446
Tktl1	10.7563	0.21097	0.597363	0.353168	0.723962	0.998446
Tmprss15	6.97954	0.253161	0.716993	0.353087	0.724023	0.998446
Rag2	3.60986	-0.389277	1.10262	-0.353049	0.724052	0.998446
Snip1	1435.36	-0.0282647	0.0800779	-0.352965	0.724115	0.998446
Med28	4524.28	-0.0247038	0.0699995	-0.352914	0.724153	0.998446
Rnf31	1259.85	-0.0427615	0.121185	-0.352861	0.724193	0.998446
Rtp3	3.19765	-0.391941	1.111	-0.352783	0.724251	0.998446
Rab31	8172.2	-0.030394	0.0861886	-0.352645	0.724355	0.998446
Dagla	5132.54	-0.0648027	0.183804	-0.352564	0.724416	0.998446
Pold1	579.29	-0.0413693	0.117358	-0.352507	0.724458	0.998446
4930548H24Rik	1.26544	-0.623227	1.76819	-0.352465	0.724489	0.998446
Cetn2	2812.37	0.0231407	0.0656678	0.35239	0.724546	0.998446
Fcgr3	1060.75	-0.0538601	0.152942	-0.352161	0.724718	0.998446
Mir128-1	48.4426	0.117902	0.3348	0.352158	0.72472	0.998446
Zfp953	148.255	-0.0758391	0.215384	-0.352111	0.724755	0.998446
Stx3	2607.49	0.0372216	0.105722	0.352069	0.724786	0.998446
Sypl	2053.35	-0.0394925	0.112188	-0.352021	0.724822	0.998446
Pik3r3	5986.61	-0.0266667	0.0757554	-0.352011	0.72483	0.998446
Cntnap4	4195.67	0.0302398	0.0859157	0.351971	0.72486	0.998446
Gls	32916.4	0.0301811	0.0857495	0.351968	0.724862	0.998446
Oxsm	536.28	-0.0332797	0.0945758	-0.351884	0.724925	0.998446
Isl2	3.69441	-0.427291	1.2145	-0.351826	0.724969	0.998446
Rrh	17.8617	0.20911	0.594879	0.351517	0.725201	0.998446
Platr17	24.8314	-0.147314	0.41921	-0.351408	0.725282	0.998446
Ackr4	36.9842	-0.138254	0.393504	-0.351342	0.725332	0.998446
Ndst4	1769.62	0.0334469	0.0952014	0.351328	0.725342	0.998446
Cybrd1	117.285	-0.0721857	0.205476	-0.35131	0.725356	0.998446
Cdk10	3083.86	-0.0276165	0.0786386	-0.351183	0.725451	0.998446
Gm12250	23.2574	-0.135663	0.386406	-0.351089	0.725522	0.998446
Slc6a15	4934.02	-0.0283513	0.0807832	-0.350956	0.725621	0.998446
Kat2a	3476.2	0.0310912	0.088607	0.350889	0.725672	0.998446
Sgcg	21.3857	-0.138059	0.393468	-0.350878	0.72568	0.998446
Hipk3	17134.2	0.0233322	0.0665073	0.350822	0.725722	0.998446
Prss22	53.1764	-0.106221	0.302809	-0.350786	0.725749	0.998446
Il18	1180.28	-0.0320019	0.0912368	-0.350756	0.725771	0.998446
Zfp791	416.769	0.0533427	0.152106	0.350695	0.725817	0.998446
Cutal	36.5568	-0.134325	0.383048	-0.350675	0.725832	0.998446
2021-09-04	11356	-0.0275202	0.0784839	-0.350649	0.725852	0.998446
Aen	1158.13	-0.0303228	0.0864921	-0.350585	0.7259	0.998446
Gna15	181.357	0.0729737	0.208179	0.350533	0.725939	0.998446
1700128F08Rik	2.66863	-0.431345	1.23075	-0.350474	0.725983	0.998446
Akap3	23.6397	0.144908	0.413544	0.350405	0.726035	0.998446
Bsdc1	4905.58	-0.0236465	0.0674844	-0.3504	0.726038	0.998446
Snord91a	148.767	0.065344	0.186494	0.350382	0.726052	0.998446
Mir7054	2.19449	-0.451569	1.28966	-0.350147	0.726228	0.998446
Mir6415	1.28351	0.656828	1.8759	0.350139	0.726234	0.998446
Abcd1	649.469	0.0400309	0.114364	0.350031	0.726316	0.998446
Kat2b	2806.44	0.0289552	0.0827246	0.350019	0.726324	0.998446
Gpatch2	1828.38	0.0297979	0.0851579	0.349914	0.726403	0.998446
Gm19710	28.8415	-0.133257	0.38089	-0.349858	0.726445	0.998446
Zcchc13	2.36125	0.533501	1.5256	0.349699	0.726565	0.998446
Ggt6	8.59507	-0.240528	0.687916	-0.349647	0.726604	0.998446
Taf1b	1671.54	-0.0299546	0.0857	-0.349529	0.726692	0.998446
Lmnb2	1751.53	0.0311207	0.0890609	0.349432	0.726765	0.998446
Vps37b	2335.72	-0.039065	0.111836	-0.349307	0.726859	0.998446
Itpr2	3054.61	-0.0384691	0.11014	-0.349274	0.726883	0.998446
Otud5	6745.76	-0.0291477	0.0834544	-0.349265	0.72689	0.998446
Ipo13	3880.61	0.0301834	0.0864398	0.349183	0.726952	0.998446
Zfp934	173.699	0.0982984	0.281668	0.348987	0.727099	0.998446
Plcd1	750.066	-0.0346776	0.0993986	-0.348874	0.727184	0.998446
Haus3	649.695	0.043953	0.126012	0.348801	0.727239	0.998446
Obscn	550.551	0.0365791	0.104875	0.348788	0.727248	0.998446
Madcam1	11.5629	0.291094	0.834902	0.348657	0.727347	0.998446
1700054M17Rik	5.42557	0.269434	0.772904	0.348599	0.72739	0.998446
Ccnjl	192.708	0.0570665	0.163704	0.348595	0.727393	0.998446
Scnn1a	117.372	-0.0841831	0.241505	-0.348576	0.727407	0.998446
Reep1	11707	0.021711	0.0622923	0.348534	0.727439	0.998446
Zfp784	344.77	0.0576646	0.165454	0.348523	0.727448	0.998446
Smtn	210.225	0.0662807	0.190178	0.348519	0.72745	0.998446
Atad2b	3714.23	0.0255352	0.07327	0.348508	0.727459	0.998446
Prmt8	5837.39	-0.0368141	0.105661	-0.348418	0.727526	0.998446
Hist1h4n	384.676	0.265531	0.762165	0.348391	0.727547	0.998446
Ict1	2043.52	-0.0290925	0.0835321	-0.348279	0.72763	0.998446
4833419F23Rik	13.1452	-0.185528	0.532729	-0.34826	0.727645	0.998446
Gm15133	2.11199	-0.465546	1.33716	-0.348159	0.727721	0.998446
Casp7	224.681	-0.0518631	0.149033	-0.347997	0.727842	0.998446
Npm2	14.2272	-0.174328	0.50102	-0.347945	0.727881	0.998446
2021-03-03	194.898	-0.0521837	0.150018	-0.34785	0.727953	0.998446
Psph	1431.65	-0.035065	0.100806	-0.347845	0.727957	0.998446
Hif1a	9400.05	-0.0270069	0.0776585	-0.347765	0.728016	0.998446
Ftsj2	688.614	-0.0315264	0.0906585	-0.347749	0.728029	0.998446
Sik1	1469.03	0.153371	0.441054	0.347737	0.728037	0.998446
C030018K13Rik	218.763	0.0564844	0.162435	0.347736	0.728039	0.998446
Tspan13	16759.5	-0.0200615	0.0576964	-0.347708	0.728059	0.998446
Eif5a2	9051.04	-0.0301198	0.0866423	-0.347634	0.728115	0.998446
Rsph3b	324.519	0.0389325	0.112006	0.347594	0.728145	0.998446
1700016L04Rik	11.1914	-0.230611	0.663548	-0.347542	0.728184	0.998446
4933411E08Rik	0.748762	1.0022	2.8841	0.347491	0.728222	0.998446
Umodl1	27.1127	-0.135758	0.390712	-0.347463	0.728243	0.998446
Tnfsf9	18.021	0.19011	0.547291	0.347365	0.728317	0.998446
Acot8	855.105	0.0294038	0.0846655	0.347294	0.728371	0.998446
Rbpjl	23.1743	-0.129424	0.372748	-0.347216	0.728429	0.998446
Elovl3	1.24479	-0.574041	1.65355	-0.347156	0.728474	0.998446
Oit1	2.07838	-0.561167	1.61654	-0.347142	0.728485	0.998446
Tmem106b	21888.1	0.0326793	0.094144	0.34712	0.728501	0.998446
Adrbk2	11338.1	-0.0287015	0.082698	-0.347064	0.728543	0.998446
Ptprk	8224.85	0.0334305	0.0963285	0.347047	0.728556	0.998446
4930579G24Rik	134.805	0.0608905	0.175481	0.346992	0.728597	0.998446
Hist1h2an	16.4618	-0.168777	0.486533	-0.346897	0.728669	0.998446
Nceh1	15874.3	-0.0224138	0.0646166	-0.346874	0.728686	0.998446
Rad21l	52.674	-0.100815	0.290834	-0.34664	0.728862	0.998446
Snord16a	21.1644	0.146273	0.422017	0.346604	0.728889	0.998446
Ptprs	42250.1	-0.0245583	0.0708573	-0.346589	0.7289	0.998446
Cplx2	65350.1	-0.0249584	0.0720221	-0.346537	0.728939	0.998446
L2hgdh	1928.92	0.030276	0.0873819	0.346479	0.728983	0.998446
Art1	3.19129	-0.390179	1.12618	-0.346463	0.728994	0.998446
Plce1	1821.82	0.0416664	0.120319	0.3463	0.729117	0.998446
Rexo1	2678.66	-0.0376694	0.108805	-0.34621	0.729185	0.998446
4930542C21Rik	0.464224	-1.16045	3.35266	-0.346127	0.729247	0.998446
Zmynd15	14.3172	-0.219433	0.633978	-0.346121	0.729252	0.998446
Zfp367	2516.39	0.0372722	0.107693	0.346098	0.729269	0.998446
Olig3	3.4597	-0.340749	0.984685	-0.346049	0.729306	0.998446
Tnfsf10	164.863	0.0639445	0.184808	0.346004	0.729339	0.998446
Lrp2	132.156	-0.0747148	0.215994	-0.345911	0.72941	0.998446
Wdr82	17133.8	0.0186592	0.0539474	0.345879	0.729434	0.998446
Bik	7.29318	-0.280978	0.812494	-0.345822	0.729477	0.998446
Mir124a-3	9.38327	-0.223152	0.645657	-0.34562	0.729628	0.998446
Agk	2419.79	-0.030762	0.0890132	-0.345589	0.729652	0.998446
Agpat6	8196.53	0.0250448	0.0725105	0.345395	0.729797	0.998446
Rtn4	61649	-0.0239362	0.0693022	-0.345389	0.729802	0.998446
Polr2d	1043.12	0.0308989	0.0894991	0.345242	0.729912	0.998446
Procr	33.8097	0.132077	0.38258	0.345227	0.729924	0.998446
Mei1	295.569	-0.0519345	0.150467	-0.345154	0.729978	0.998446
Trappc5	2624.87	-0.0260384	0.0754608	-0.345059	0.73005	0.998446
Klhl12	4412.92	0.022378	0.064855	0.345046	0.73006	0.998446
Rab35	6267.44	-0.0218257	0.0632549	-0.345043	0.730062	0.998446
Slc12a2	9149.2	-0.0356665	0.10337	-0.345036	0.730067	0.998446
Wdyhv1	1126.2	0.031946	0.0925956	0.345005	0.73009	0.998446
Plekhg1	1575.86	-0.0386414	0.11203	-0.34492	0.730154	0.998446
Cbr2	50.4584	0.0988432	0.286611	0.344869	0.730193	0.998446
Tcf19	410.282	0.0472357	0.137068	0.344615	0.730384	0.998446
Ppp3r1	53162.6	-0.0245361	0.0711986	-0.344615	0.730384	0.998446
Fitm1	2.27161	0.481393	1.39701	0.344589	0.730403	0.998446
Ate1	10718.5	0.0228642	0.0663609	0.344543	0.730438	0.998446
Pbk	61.6915	-0.102977	0.298885	-0.344536	0.730443	0.998446
Set	12127.8	0.0235862	0.0684615	0.344518	0.730457	0.998446
Mir669n	2.85863	0.405293	1.1768	0.344402	0.730544	0.998446
Tmem177	1041.72	-0.0356697	0.103599	-0.344304	0.730618	0.998446
1700071M16Rik	123.077	0.065912	0.191547	0.344103	0.730769	0.998446
Gm2518	68.195	0.0852368	0.247997	0.343701	0.731071	0.998446
Tjp2	3307.58	-0.0364721	0.106165	-0.343541	0.731192	0.998446
Dlst	9230.14	0.0269182	0.0783972	0.343356	0.73133	0.998446
Hsd11b2	13.8816	-0.202862	0.591201	-0.343135	0.731497	0.998446
Cluh	5958.24	-0.0479035	0.139631	-0.343073	0.731544	0.998446
Oip5	58.6747	0.0993709	0.289657	0.343064	0.73155	0.998446
Snrpe	1278.13	-0.0262619	0.0765542	-0.343051	0.73156	0.998446
Slc22a3	162.895	-0.0709641	0.206868	-0.343041	0.731568	0.998446
Gm6568	5.5211	0.274432	0.800116	0.34299	0.731606	0.998446
Gm15417	164.725	-0.0564826	0.164679	-0.342986	0.731609	0.998446
Zfp65	1515.31	-0.0297886	0.0868875	-0.342841	0.731718	0.998446
Ubac1	3531.88	0.0213243	0.0622114	0.342771	0.731771	0.998446
Slc22a21	72.9884	-0.0894115	0.260873	-0.34274	0.731794	0.998446
Smco2	5.3985	0.258974	0.75567	0.342708	0.731818	0.998446
Galr3	13.6732	-0.214726	0.626598	-0.342686	0.731834	0.998446
9930111H07Rik	0.461022	-1.15064	3.35889	-0.342564	0.731926	0.998446
Mir7035	0.461022	-1.15064	3.35889	-0.342564	0.731926	0.998446
Nlrp4c	0.461022	-1.15064	3.35889	-0.342564	0.731926	0.998446
Naa38	1001.84	0.0339716	0.0991787	0.342529	0.731953	0.998446
Sema7a	10591.4	-0.0286487	0.0836422	-0.342515	0.731964	0.998446
Zp3	2.4016	0.401765	1.1731	0.342482	0.731988	0.998446
Soga1	2141.74	0.0449006	0.131107	0.342473	0.731995	0.998446
Nmnat2	18743.2	-0.023423	0.0684049	-0.342417	0.732037	0.998446
Rassf2	5493.27	-0.0269889	0.0788211	-0.342407	0.732045	0.998446
Pnma3	1248.97	0.0475891	0.139013	0.342336	0.732098	0.998446
Gk2	2.50735	0.443518	1.29558	0.342332	0.732101	0.998446
Tex101	0.449427	-1.16006	3.38888	-0.342313	0.732115	0.998446
Ldhd	1003.94	-0.0426552	0.124612	-0.342305	0.732121	0.998446
Gps2	942.478	0.0332661	0.0972133	0.342197	0.732203	0.998446
Arhgef19	571.147	-0.0507215	0.148245	-0.342147	0.73224	0.998446
Hipk2	1310.92	-0.0401632	0.117407	-0.342086	0.732286	0.998446
Gm2109	15.0261	-0.173902	0.508429	-0.342038	0.732322	0.998446
Psmd2	20157.7	-0.0196734	0.0575191	-0.342033	0.732326	0.998446
Acpt	13.7914	0.173852	0.508309	0.34202	0.732336	0.998446
Gpd1l	12388	-0.0193911	0.0567241	-0.34185	0.732464	0.998446
Fam219b	1841.06	0.0326319	0.0954587	0.341843	0.732469	0.998446
Zfp383	495.526	-0.0336379	0.0984023	-0.341841	0.732471	0.998446
Dlg5	1495.22	0.04878	0.142707	0.341819	0.732487	0.998446
Clca3a2	21.6192	-0.130578	0.382013	-0.341815	0.73249	0.998446
Slc34a1	9.79462	0.202189	0.59161	0.341761	0.732531	0.998446
Mir1195	1.05739	0.682873	1.99833	0.341722	0.73256	0.998446
Myod1	5.18246	0.28242	0.826508	0.341703	0.732575	0.998446
Nit2	679.941	0.0361734	0.105869	0.341682	0.73259	0.998446
Aldh6a1	5497.41	-0.0348408	0.101983	-0.341635	0.732626	0.998446
Col23a1	1192.81	-0.0414208	0.121268	-0.341564	0.732679	0.998446
Zfp1	1537.49	0.030818	0.0902266	0.341562	0.73268	0.998446
4933432K03Rik	2.10527	0.432661	1.2669	0.341512	0.732718	0.998446
Syap1	2744.89	-0.034335	0.10054	-0.341505	0.732723	0.998446
Mir7004	1.03552	-0.623445	1.82571	-0.34148	0.732742	0.998446
Tbk1	5030.51	0.0264772	0.0775408	0.341462	0.732756	0.998446
Tnfrsf9	32.0163	0.115085	0.33704	0.341458	0.732759	0.998446
Spink13	5.97247	0.26526	0.776938	0.341418	0.732789	0.998446
Rnft1	1627.25	0.0324062	0.0949334	0.341357	0.732835	0.998446
Cnr2	26.4476	-0.131618	0.385816	-0.341143	0.732996	0.998446
Trim58	2.0508	-0.509924	1.49478	-0.341136	0.733001	0.998446
Stat5b	2775.57	-0.0261532	0.0766703	-0.341112	0.733019	0.998446
Ugt1a7c	37.4503	0.118564	0.347618	0.341075	0.733047	0.998446
C230037L18Rik	35.6252	-0.108702	0.318714	-0.341065	0.733055	0.998446
Colq	59.6176	-0.13691	0.401562	-0.340943	0.733147	0.998446
2310081J21Rik	0.444161	-1.15992	3.4022	-0.340933	0.733154	0.998446
Ube2n	9081.63	0.026576	0.0779942	0.340744	0.733297	0.998446
Rbl1	233.305	0.0470605	0.138131	0.340695	0.733333	0.998446
Ube2h	7078.55	-0.0230863	0.0678034	-0.340488	0.733489	0.998446
Nmt2	12280.2	0.0249268	0.0732105	0.340481	0.733494	0.998446
Ndel1	9038.43	-0.0222222	0.0652689	-0.340472	0.733501	0.998446
Wnt3a	5.28736	0.307863	0.904464	0.340381	0.733569	0.998446
Upb1	42.8091	0.119245	0.350512	0.340203	0.733704	0.998446
H2-Ab1	104.825	-0.087626	0.257675	-0.340064	0.733808	0.998446
Efna1	241.915	-0.0662349	0.194791	-0.340031	0.733833	0.998446
Gm5523	3.40269	-0.357874	1.05254	-0.340008	0.73385	0.998446
4931408D14Rik	20.6142	0.135149	0.397606	0.339908	0.733926	0.998446
Fgf13	3983.45	-0.0327843	0.0965205	-0.339661	0.734112	0.998446
Lgi1	8945.57	0.0253198	0.0745591	0.339594	0.734162	0.998446
Acnat2	1.07204	-0.617489	1.81846	-0.339567	0.734183	0.998446
Mrpl24	1328.49	0.0345138	0.101654	0.339524	0.734215	0.998446
Coch	3900.31	0.0298681	0.0879832	0.339475	0.734252	0.998446
Rabggta	3134.41	-0.0256692	0.0756327	-0.339393	0.734313	0.998446
Rfx4	620.034	-0.0483188	0.142368	-0.339393	0.734314	0.998446
Slmo2	3716.79	-0.0235721	0.0694567	-0.339378	0.734325	0.998446
Primpol	270.601	-0.060762	0.179065	-0.339329	0.734362	0.998446
Snord87	12.1259	0.181814	0.535808	0.339328	0.734363	0.998446
Eftud1	1655.92	-0.0290052	0.085488	-0.339289	0.734392	0.998446
Podnl1	12.0392	-0.198566	0.585267	-0.339274	0.734403	0.998446
C330027C09Rik	337.089	0.0464054	0.136809	0.339198	0.73446	0.998446
B2m	4680.2	-0.0318521	0.0939233	-0.339129	0.734513	0.998446
Gm29684	5.16052	0.309276	0.912073	0.339091	0.734541	0.998446
Btk	71.6446	0.085793	0.253034	0.339058	0.734566	0.998446
A830009L08Rik	275.64	-0.0505496	0.149107	-0.339016	0.734598	0.998446
Cys1	763.549	-0.0659087	0.194457	-0.338936	0.734658	0.998446
Ddx41	2842.34	-0.0294419	0.0868744	-0.338902	0.734684	0.998446
Mirlet7f-2	1.04292	-0.60265	1.77834	-0.338884	0.734697	0.998446
Tsen2	1227.14	-0.0309475	0.0913366	-0.338829	0.734738	0.998446
Ces4a	1.30368	0.547656	1.61668	0.338753	0.734796	0.998446
E130218I03Rik	0.446226	-1.15022	3.39549	-0.338749	0.734798	0.998446
Dnah8	78.5135	-0.0727641	0.21481	-0.338737	0.734808	0.998446
Naa35	3426.54	0.0220868	0.0652086	0.33871	0.734828	0.998446
Wiz	833.729	0.0511245	0.150966	0.338648	0.734875	0.998446
Serinc2	332.237	0.0900772	0.266105	0.338503	0.734985	0.998446
Ccdc166	518.119	-0.0440687	0.130204	-0.338458	0.735018	0.998446
Tigit	1.25604	0.616685	1.8221	0.338448	0.735025	0.998446
Galnt1	5010.94	-0.0258313	0.0763377	-0.338382	0.735075	0.998446
Gstp1	3302.84	-0.031228	0.0923056	-0.338311	0.735129	0.998446
Nlrp1c-ps	46.9884	0.0994427	0.294083	0.338144	0.735254	0.998446
Serpine3	61.0045	-0.0950539	0.281129	-0.338115	0.735276	0.998446
Mir150	2.25115	0.422263	1.24893	0.3381	0.735288	0.998446
Fam3a	863.96	0.0418201	0.123705	0.338063	0.735315	0.998446
Gatm	6651.66	-0.033537	0.0992335	-0.33796	0.735393	0.998446
Csdc2	3433.06	-0.0434662	0.128685	-0.337773	0.735535	0.998446
Mrps35	1252.35	-0.0287001	0.0849745	-0.33775	0.735552	0.998446
Mir1945	2.06135	0.436967	1.29381	0.337737	0.735561	0.998446
Mpc1	1943.67	-0.0432994	0.128217	-0.337703	0.735587	0.998446
5031434C07Rik	15.0237	-0.205409	0.608357	-0.337646	0.73563	0.998446
Nfix	5864.67	-0.109708	0.324946	-0.33762	0.73565	0.998446
Nosip	2623.26	-0.0263321	0.0780465	-0.33739	0.735823	0.998446
Ascc2	914.155	0.0368984	0.109368	0.337378	0.735832	0.998446
Ascl5	22.1549	0.146246	0.433478	0.337378	0.735832	0.998446
1700091H14Rik	0.44096	-1.15007	3.40895	-0.337368	0.735839	0.998446
Scfd2	1778.71	0.0238378	0.0706619	0.33735	0.735853	0.998446
Samd4b	2225.98	0.0329713	0.0977418	0.337331	0.735868	0.998446
1600029O15Rik	102.415	0.0670677	0.198884	0.33722	0.735951	0.998446
Ddx21	2543.64	0.0250921	0.0744744	0.336922	0.736176	0.998446
Ndufa4l2	97.0631	0.0723368	0.214756	0.336833	0.736243	0.998446
Ucp1	4.30594	0.297334	0.882843	0.336791	0.736274	0.998446
Ddx10	2712.55	0.023238	0.0690153	0.336709	0.736337	0.998446
4930552P12Rik	10.4116	-0.240259	0.713611	-0.336681	0.736358	0.998446
Fam204a	1399.68	-0.0444446	0.132026	-0.336634	0.736393	0.998446
Rhot2	4598.45	0.0283546	0.0842424	0.336583	0.736431	0.998446
Olfr56	1.59961	0.523676	1.55626	0.336495	0.736497	0.998446
Vipr2	94.74	0.0853506	0.253657	0.33648	0.736509	0.998446
Cpeb4	15842.7	0.0343964	0.102234	0.336447	0.736534	0.998446
Wnt7a	907.407	-0.054188	0.161089	-0.336385	0.736581	0.998446
Snora31	48.6089	0.115915	0.34463	0.336346	0.73661	0.998446
Wdpcp	1497.71	0.0268446	0.0798501	0.336188	0.736729	0.998446
Ndn	15862.7	-0.125685	0.373886	-0.336159	0.736751	0.998446
Rbm46	36.7891	-0.116593	0.346839	-0.336158	0.736752	0.998446
Fgf17	35.4014	-0.113	0.336184	-0.336125	0.736777	0.998446
Khsrp	3923.13	0.0419272	0.124742	0.336112	0.736787	0.998446
Fam107b	997.375	-0.0317834	0.0945781	-0.336054	0.73683	0.998446
Armc10	1790.22	-0.0282724	0.0841394	-0.336019	0.736857	0.998446
Immt	13467.2	-0.0243345	0.0724243	-0.335999	0.736872	0.998446
Agbl1	55.7178	-0.0930341	0.276932	-0.335946	0.736912	0.998446
F7	3.67553	-0.358056	1.06591	-0.335917	0.736934	0.998446
Rnf122	368.332	-0.0491955	0.14646	-0.335897	0.736949	0.998446
Adcyap1	1477.14	-0.0242161	0.0720966	-0.335884	0.736958	0.998446
Rnpc3	2850.78	0.109476	0.325969	0.335848	0.736985	0.998446
Bfar	3260.53	0.0284641	0.0847679	0.335788	0.73703	0.998446
Urgcp	7220.37	-0.0230497	0.068652	-0.335747	0.737062	0.998446
Gba	2737.91	-0.0253385	0.0754852	-0.335675	0.737116	0.998446
Gcn1l1	7483.42	0.0287764	0.085733	0.335651	0.737134	0.998446
Ephb2	1947.21	-0.0289606	0.0863075	-0.335552	0.737209	0.998446
1700018L02Rik	22.8841	0.139734	0.416467	0.335522	0.737232	0.998446
I830077J02Rik	34.6756	0.114811	0.342315	0.335396	0.737326	0.998446
Chtop	12043.6	0.026855	0.080095	0.335289	0.737407	0.998446
Zc3h3	177.532	0.0709322	0.211575	0.335258	0.737431	0.998446
Tesk1	4455.31	-0.0320488	0.0956238	-0.335155	0.737508	0.998446
Map3k4	4966.76	0.025116	0.0749398	0.33515	0.737512	0.998446
Malsu1	708.317	-0.0360531	0.107575	-0.335144	0.737517	0.998446
Ncan	17318.6	-0.0364493	0.108775	-0.335091	0.737557	0.998446
Cand1	21121.7	0.0235565	0.0703028	0.335072	0.737571	0.998446
Snx2	4957.11	-0.0273604	0.08167	-0.335011	0.737616	0.998446
Mir7042	2.27802	-0.392157	1.17082	-0.334943	0.737668	0.998446
Ehd2	270.728	0.0617178	0.184266	0.334938	0.737672	0.998446
Tbx10	5.76159	0.333596	0.996191	0.334871	0.737722	0.998446
Gsg2	19.1894	-0.163512	0.48839	-0.334798	0.737778	0.998446
4921504A21Rik	135.103	0.0582425	0.173976	0.334772	0.737797	0.998446
A930003O13Rik	35.5249	-0.117927	0.352382	-0.334656	0.737885	0.998446
Dcaf8	13996.3	0.0179635	0.0536921	0.334565	0.737953	0.998446
Ret	319.439	0.0481029	0.14378	0.334559	0.737958	0.998446
Slc36a1	4082.32	0.0450774	0.134754	0.334517	0.73799	0.998446
Gm8773	13.4974	-0.18328	0.54792	-0.334502	0.738001	0.998446
Supt5	10920.7	-0.0208478	0.0623366	-0.33444	0.738048	0.998446
Cers3	40.2571	0.143219	0.428325	0.33437	0.738101	0.998446
Supt4a	2041.14	-0.0296145	0.088572	-0.334355	0.738112	0.998446
Polm	214.443	0.0524274	0.156802	0.334354	0.738112	0.998446
Mir3057	2.00108	-0.438895	1.31376	-0.334075	0.738323	0.998446
Gpr25	119.017	-0.0644152	0.192846	-0.334024	0.738361	0.998446
Il5ra	13.2901	-0.179539	0.537533	-0.334007	0.738375	0.998446
Sae1	6450.19	-0.0219709	0.06578	-0.334005	0.738376	0.998446
Anks1b	27327.3	0.0164195	0.0491659	0.333961	0.738409	0.998446
Btg3	6.91884	-0.237271	0.710514	-0.333943	0.738423	0.998446
Adh1	30.4749	0.117363	0.351455	0.333934	0.73843	0.998446
Cldn6	2.26511	0.582487	1.7452	0.333764	0.738557	0.998446
Dnajc8	5982.01	-0.0251011	0.0752139	-0.333729	0.738584	0.998446
Tmem117	613.945	0.0323562	0.0970226	0.333491	0.738764	0.998446
Faf1	4499.16	-0.0217289	0.0651643	-0.333448	0.738796	0.998446
Vmn2r111	0.644965	-0.900109	2.69973	-0.333407	0.738827	0.998446
Mettl23	1205.82	0.0314679	0.0944072	0.333321	0.738892	0.998446
Gm6194	0.716839	-0.748802	2.24665	-0.333297	0.73891	0.998446
Bmx	92.191	0.0641533	0.192508	0.333249	0.738946	0.998446
Gm14085	1.03946	0.655693	1.96842	0.333107	0.739054	0.998446
Slc6a17	28326.4	0.0343309	0.103065	0.333099	0.739059	0.998446
Acly	19340.6	0.024818	0.0745234	0.333022	0.739117	0.998446
Xrcc6	1321.62	0.02446	0.073489	0.332838	0.739256	0.998446
Tspan1	36.9727	0.101312	0.304683	0.332516	0.7395	0.998446
Mir129-1	10.0463	0.254872	0.766534	0.332499	0.739512	0.998446
Lzts3	19265	0.0284136	0.0855194	0.332248	0.739702	0.998446
Mir7663	13.74	-0.190696	0.573963	-0.332245	0.739704	0.998446
2310009A05Rik	346.169	-0.0635685	0.191372	-0.332173	0.739759	0.998446
Nampt	5911.55	0.0299158	0.0900653	0.332157	0.739771	0.998446
Slc26a10	190.822	-0.0607926	0.183035	-0.332136	0.739786	0.998446
Gm13497	2.40573	0.474785	1.4295	0.332134	0.739788	0.998446
1700011H14Rik	10.6387	-0.204348	0.61532	-0.3321	0.739814	0.998446
Mirlet7a-1	35.4546	0.119508	0.359858	0.332098	0.739816	0.998446
Atp6v0a1	27822.9	-0.0305743	0.0921181	-0.331903	0.739963	0.998446
Rnf41	7558.44	-0.0248883	0.0750093	-0.331803	0.740038	0.998446
Ctgf	2889.3	-0.0392733	0.118403	-0.331693	0.740121	0.998446
Hes6	734.358	-0.0388219	0.117053	-0.331662	0.740145	0.998446
Sema4a	2269.03	-0.0378853	0.114234	-0.331647	0.740156	0.998446
Csgalnact1	2470.67	-0.0205926	0.0621023	-0.331592	0.740197	0.998446
Suv39h2	490.542	0.0346806	0.104606	0.331534	0.740241	0.998446
Vgf	8315.13	-0.103497	0.312303	-0.331401	0.740342	0.998446
Rap2a	9949.23	0.0312241	0.0942328	0.331351	0.74038	0.998446
Gm3458	0.643898	-0.894733	2.70045	-0.331327	0.740398	0.998446
Tpm3	9734.58	-0.0253158	0.0764099	-0.331315	0.740407	0.998446
Afap1	1485.29	0.0263664	0.0795832	0.331306	0.740413	0.998446
Cnksr1	9.31744	-0.210869	0.636603	-0.331241	0.740462	0.998446
2310067B10Rik	3536.07	-0.0385334	0.11634	-0.331215	0.740482	0.998446
Ccdc132	9885.22	0.0346093	0.104497	0.3312	0.740494	0.998446
Gm3985	100.248	0.083943	0.253491	0.331147	0.740533	0.998446
Mir7212	2.81489	0.34471	1.04111	0.331099	0.74057	0.998446
Ppm1l	7383.64	0.030423	0.091891	0.331077	0.740586	0.998446
Blmh	4998.54	-0.0222702	0.0672708	-0.331053	0.740604	0.998446
D930032P07Rik	1.67981	-0.560516	1.69357	-0.330967	0.740669	0.998446
Fam174b	2631.19	-0.0337844	0.102102	-0.330889	0.740728	0.998446
Setbp1	5190.89	0.0387561	0.117142	0.330848	0.740759	0.998446
Clcn4-2	22741.2	-0.0212393	0.0641994	-0.330834	0.74077	0.998446
Sec24c	5979.64	-0.0213596	0.0645679	-0.330808	0.740789	0.998446
Actl7a	15.8267	0.152529	0.46138	0.330593	0.740952	0.998446
Cables1	1586.64	-0.0369764	0.111878	-0.330506	0.741018	0.998446
Cpox	2821.44	-0.0342746	0.103713	-0.330475	0.741041	0.998446
4930432J09Rik	0.854063	0.685144	2.07321	0.330474	0.741042	0.998446
Ciao1	4926.02	-0.0215444	0.0651997	-0.330438	0.741069	0.998446
Pigk	6937.01	0.0227396	0.0688239	0.330402	0.741096	0.998446
Pax5	2.3224	-0.496312	1.50216	-0.330399	0.741099	0.998446
Inca1	157.094	0.0575568	0.174213	0.330382	0.741112	0.998446
Nacad	2613.93	-0.0292289	0.0884829	-0.330334	0.741148	0.998446
9230112J17Rik	52.8445	0.0927916	0.281026	0.330189	0.741257	0.998446
Mir124a-2	50.7394	0.103876	0.314626	0.330158	0.741281	0.998446
5430402O13Rik	79.0107	0.0754647	0.228618	0.330091	0.741331	0.998446
Col15a1	257.959	-0.0472408	0.143117	-0.330086	0.741335	0.998446
Phf10	2406.79	0.0235272	0.0712785	0.330074	0.741344	0.998446
2900041M22Rik	114.245	0.0666928	0.202082	0.330028	0.741379	0.998446
Gprasp1	74153.8	0.0304172	0.0921703	0.330011	0.741392	0.998446
Scrib	2796	0.0265575	0.0804761	0.330005	0.741396	0.998446
Fam47e	21.7585	0.190482	0.577404	0.329894	0.74148	0.998446
Suclg1	6740.08	-0.0207333	0.0628538	-0.329865	0.741502	0.998446
Gm21284	6.79599	-0.244024	0.740135	-0.329702	0.741625	0.998446
Il1f8	0.629102	-0.895818	2.71745	-0.329654	0.741661	0.998446
BC027072	21.789	-0.137332	0.416922	-0.329394	0.741858	0.998446
Mir5618	0.634285	0.758553	2.303	0.329376	0.741872	0.998446
Gm6034	1.98194	0.538352	1.63542	0.329183	0.742018	0.998446
Fscn3	2.52955	0.36602	1.11221	0.329092	0.742086	0.998446
Mir20a	1.07746	0.731706	2.2237	0.329049	0.742119	0.998446
Cdk15	28.7307	0.116569	0.354266	0.329044	0.742123	0.998446
Adcy6	3539.94	0.0438202	0.133178	0.329035	0.74213	0.998446
Rpsa	20407.9	-0.0298033	0.0906134	-0.328906	0.742227	0.998446
Tmem18	3502.92	0.0299826	0.0911704	0.328863	0.742259	0.998446
Kri1	1290.55	0.0308493	0.093808	0.328856	0.742265	0.998446
Dsc2	53.1877	-0.111216	0.338372	-0.328679	0.742398	0.998446
Asic1	4412.3	0.0337669	0.102748	0.328639	0.742429	0.998446
Etnk2	613.057	0.038466	0.117053	0.328619	0.742444	0.998446
Gm5878	5.19503	-0.266117	0.809991	-0.328544	0.7425	0.998446
Mir669k	0.799291	-0.831076	2.53016	-0.328468	0.742558	0.998446
Erlec1	2156.62	0.0343365	0.104556	0.328402	0.742608	0.998446
Tyw3	684.201	-0.0376536	0.114663	-0.328385	0.74262	0.998446
Dffb	311.817	0.0438603	0.133616	0.328256	0.742718	0.998446
Zfp330	1914.69	-0.0272396	0.0830059	-0.328165	0.742787	0.998446
Mir760	25.4195	0.123259	0.375622	0.328148	0.7428	0.998446
Lck	95.9128	-0.0616108	0.187804	-0.32806	0.742867	0.998446
Wfdc15b	1.93291	-0.470383	1.43405	-0.32801	0.742904	0.998446
Epor	443.327	0.0352165	0.107371	0.327989	0.74292	0.998446
Gm5468	296.758	0.0470166	0.143375	0.327928	0.742966	0.998446
Cables2	1685.7	-0.0351709	0.107306	-0.327762	0.743091	0.998446
Entpd6	3558.13	-0.0283087	0.0863793	-0.327726	0.743119	0.998446
Jam2	3624.88	0.0272401	0.0831303	0.32768	0.743154	0.998446
Nol12	1036.52	0.0296017	0.0903754	0.327542	0.743258	0.998446
Mgat5	5265.3	0.0263651	0.0805266	0.327409	0.743359	0.998446
E130006D01Rik	39.4887	-0.109526	0.334528	-0.327404	0.743362	0.998446
Rps6ka6	521.821	-0.0583185	0.178125	-0.327403	0.743363	0.998446
Rpl35a	4966.63	0.0242722	0.0741369	0.327398	0.743367	0.998446
Zfp819	16.5092	0.171127	0.522728	0.327373	0.743386	0.998446
Il31ra	22.7193	-0.190893	0.58313	-0.32736	0.743396	0.998446
Dgcr14	1906.47	0.0239805	0.0732696	0.327291	0.743447	0.998446
Zfp90	1175.49	0.0314672	0.0961559	0.327252	0.743478	0.998446
Farsa	2329.76	-0.0234795	0.0717534	-0.327225	0.743498	0.998446
Ccl19	42.1272	-0.101893	0.311608	-0.326992	0.743674	0.998446
Mrgbp	736.798	0.032476	0.0993182	0.326989	0.743676	0.998446
Mccc1os	148.921	0.0610932	0.186902	0.326873	0.743764	0.998446
Uap1	5270.42	-0.0212598	0.0650402	-0.326872	0.743765	0.998446
Mir3473g	2.40851	0.374517	1.14577	0.32687	0.743766	0.998446
Hcn4	215.558	-0.0784743	0.240139	-0.326788	0.743829	0.998446
Srsf2	6207	-0.0217299	0.0664974	-0.326778	0.743836	0.998446
Snora69	5.98144	-0.265273	0.8118	-0.326772	0.74384	0.998446
Myot	1.50748	0.676459	2.07055	0.326704	0.743891	0.998446
Armc9	2441.55	0.0286554	0.087741	0.326591	0.743977	0.998446
Arl5a	7905.31	0.0235004	0.0720174	0.326316	0.744185	0.998446
Cacna2d2	2317	0.0420754	0.129027	0.326097	0.744351	0.998446
Wdfy4	254.15	0.0430498	0.132072	0.325956	0.744457	0.998446
Alad	2024.41	-0.0243778	0.0747928	-0.325937	0.744472	0.998446
Tmtc1	9484.66	0.0253567	0.077798	0.325929	0.744478	0.998446
Arl16	1365.67	-0.0272819	0.0837136	-0.325895	0.744504	0.998446
Shank2	7032.76	0.0487577	0.149624	0.325869	0.744524	0.998446
Lfng	1139.23	0.0531002	0.162979	0.32581	0.744568	0.998446
Gdf6	6.91062	0.231952	0.711983	0.325783	0.744589	0.998446
Becn2	0.727697	0.945884	2.90418	0.325697	0.744654	0.998446
Zrsr1	6360.31	-0.0254301	0.078094	-0.325635	0.7447	0.998446
Gm31763	37.4473	0.109785	0.33723	0.325551	0.744764	0.998446
1700017G19Rik	3.30005	-0.362372	1.11315	-0.325539	0.744773	0.998446
Mir5119	5.40901	0.268837	0.825987	0.325474	0.744822	0.998446
Lgals2	17.6628	0.15244	0.468369	0.32547	0.744826	0.998446
Srxn1	8083.02	0.0228378	0.0701824	0.325406	0.744874	0.998446
4930599N23Rik	29.5692	0.111659	0.343155	0.32539	0.744886	0.998446
Them6	1519.12	-0.0358144	0.11008	-0.325348	0.744917	0.998446
Slc44a5	1403.66	-0.0359361	0.110473	-0.325293	0.744959	0.998446
Gm28042	2.79956	-0.349316	1.07399	-0.325251	0.744991	0.998446
Mir7-1	42.198	0.107364	0.330126	0.325222	0.745013	0.998446
Tdp1	890.477	0.0322979	0.0993408	0.325123	0.745088	0.998446
Ropn1l	42.3729	-0.0927974	0.28554	-0.324989	0.745189	0.998446
Pnmal2	20629	-0.0462111	0.142222	-0.324921	0.745241	0.998446
Hsf2	2448.64	0.0282792	0.0870519	0.324855	0.745291	0.998446
Zfp759	1170.39	-0.0439901	0.135449	-0.324773	0.745353	0.998446
Srsf12	1626.9	-0.0321079	0.0988748	-0.324733	0.745383	0.998446
Inppl1	2224.54	0.0382009	0.117666	0.324654	0.745443	0.998446
Mir344d-2	1.80876	-0.518246	1.59634	-0.324646	0.745449	0.998446
Zcchc5	31.6481	0.14778	0.45534	0.32455	0.745522	0.998446
Metap2	5612.44	-0.0258514	0.07969	-0.3244	0.745635	0.998446
4930503B20Rik	4.55724	-0.348269	1.07362	-0.324388	0.745644	0.998446
Zbtb12	265.231	0.0415752	0.128187	0.324333	0.745686	0.998446
Krt33b	0.816221	-0.78361	2.4166	-0.324262	0.74574	0.998446
Ddhd1	6939.9	-0.0183084	0.0564645	-0.324246	0.745752	0.998446
Mecr	868.884	-0.0297595	0.0917884	-0.324218	0.745773	0.998446
Deb1	2023.07	-0.0213611	0.065901	-0.324138	0.745833	0.998446
Mir7048	1.06037	-0.627754	1.93721	-0.324051	0.745899	0.998446
Elmo3	491.908	0.0470517	0.145292	0.323843	0.746057	0.998446
Mthfd2	544.121	0.126772	0.391466	0.32384	0.746059	0.998446
Naip2	151.882	-0.0539246	0.166516	-0.323839	0.74606	0.998446
Spib	11.9494	0.207689	0.641511	0.32375	0.746128	0.998446
Ube2j1	10763.2	-0.0268186	0.082852	-0.323693	0.74617	0.998446
Zfp629	3173.05	0.0280735	0.086746	0.323629	0.746219	0.998446
Fbn1	1017.73	-0.0484664	0.149775	-0.323596	0.746244	0.998446
C130046K22Rik	409.443	0.0384178	0.118729	0.323574	0.74626	0.998446
Sap30l	1888.47	-0.0303543	0.093813	-0.323562	0.74627	0.998446
Pak1	46173.8	-0.0249026	0.0770024	-0.3234	0.746392	0.998446
Slc22a12	29.1171	-0.126757	0.391963	-0.323389	0.746401	0.998446
Prr5l	848.622	0.0501397	0.155051	0.323374	0.746412	0.998446
Rac1	17662.8	-0.0283677	0.087731	-0.323349	0.746431	0.998446
Fbxl8	129.669	-0.0627798	0.194158	-0.323344	0.746435	0.998446
Cyp3a13	21.3287	-0.163562	0.505845	-0.323344	0.746435	0.998446
1110059G10Rik	986.744	0.0332759	0.102942	0.32325	0.746506	0.998446
Lrig1	3537.97	0.0303749	0.0939809	0.323203	0.746542	0.998446
Tox4	7290.98	-0.0226923	0.0702296	-0.323116	0.746607	0.998446
Trim14	61.8448	-0.0891159	0.275922	-0.322975	0.746714	0.998446
Mir1951	0.75814	-0.82965	2.56915	-0.322928	0.746749	0.998446
Fzd8	384.702	-0.0494644	0.153182	-0.322912	0.746762	0.998446
Naa50	5327.66	0.0331786	0.10275	0.322906	0.746766	0.998446
Mcts2	614.57	-0.0390377	0.120902	-0.322887	0.746781	0.998446
2810408I11Rik	20.8032	-0.155898	0.482874	-0.322855	0.746805	0.998446
Gm16287	24.13	0.125564	0.388978	0.322805	0.746843	0.998446
Rxfp2	97.6333	0.0867144	0.268675	0.322748	0.746886	0.998446
Mak	273.187	-0.0430932	0.133534	-0.322713	0.746913	0.998446
Synpr	11018.2	-0.0299392	0.0927785	-0.322695	0.746926	0.998446
Wdhd1	635.822	0.034055	0.105537	0.322684	0.746935	0.998446
C030023E24Rik	375.901	0.19171	0.594145	0.322666	0.746949	0.998446
Mir99a	30.4807	0.123495	0.382777	0.322629	0.746976	0.998446
Mef2a	14211	0.0321086	0.0995278	0.322609	0.746991	0.998446
1600010M07Rik	5.3426	0.251616	0.780141	0.322526	0.747054	0.998446
Eqtn	54.2069	0.13477	0.417979	0.322433	0.747124	0.998446
Zpbp	202.956	-0.0480824	0.14914	-0.322397	0.747152	0.998446
Epb4.1l4b	584.097	-0.0547356	0.169845	-0.322268	0.74725	0.998446
Psd2	4289.47	-0.0279064	0.0866044	-0.322229	0.747279	0.998446
Dmpk	468.822	-0.0463443	0.143898	-0.322063	0.747405	0.998446
Btn1a1	5.41059	-0.314832	0.977638	-0.322033	0.747428	0.998446
Mcidas	27.4801	0.1232	0.382577	0.322026	0.747433	0.998446
Kcns2	4878.12	-0.0363137	0.11277	-0.322015	0.747442	0.998446
Ttf2	214.189	-0.0493203	0.153172	-0.321994	0.747457	0.998446
Fn3krp	3445.95	-0.0248004	0.0770221	-0.321991	0.74746	0.998446
Dlec1	217.577	-0.0623398	0.193608	-0.321989	0.747461	0.998446
Mir448	1.19241	-0.647324	2.01133	-0.321839	0.747575	0.998446
Stac	133.335	0.0686607	0.213408	0.321734	0.747654	0.998446
Kif6	306.224	0.0441308	0.137223	0.321599	0.747756	0.998446
Tceal3	4695.96	-0.0255324	0.079445	-0.321384	0.747919	0.998446
Dnaja2	15963.8	-0.026422	0.0822254	-0.321337	0.747955	0.998446
Lrfn1	1729.72	0.0609417	0.189657	0.321326	0.747963	0.998446
Mup3	2.20849	-0.5426	1.68894	-0.321266	0.748009	0.998446
Ssc5d	56.444	0.0965148	0.300424	0.321262	0.748011	0.998446
Gm3500	0.689855	-0.726407	2.26136	-0.321225	0.74804	0.998446
Bub3	5180.14	-0.0230734	0.0718299	-0.321223	0.748041	0.998446
Ccdc77	333.109	0.0444995	0.138556	0.321167	0.748084	0.998446
Pou3f2	2895.39	0.0337256	0.105018	0.321141	0.748104	0.998446
Ankrd46	14830	-0.019672	0.0612848	-0.320994	0.748215	0.998446
Prrc2b	23439.6	0.0869207	0.270804	0.320973	0.748231	0.998446
Zdhhc19	0.809086	0.682055	2.12533	0.320917	0.748273	0.998446
Nr0b2	0.773962	-0.930187	2.89898	-0.320867	0.748311	0.998446
Acadl	1688.89	-0.0271476	0.0846154	-0.320835	0.748335	0.998446
Taf1c	756.631	0.0366989	0.114394	0.32081	0.748354	0.998446
Osbp2	7553.28	-0.0205713	0.0641362	-0.320744	0.748404	0.998446
Gif	5.01915	0.272604	0.850105	0.320671	0.74846	0.998446
Shank3	8175.26	-0.103424	0.322585	-0.320609	0.748506	0.998446
Wdr44	2054.2	-0.0271483	0.084688	-0.320568	0.748538	0.998446
Mir6904	7.83011	0.237776	0.741838	0.320523	0.748572	0.998446
Ptprb	2498.24	0.0444081	0.138596	0.320414	0.748655	0.998446
Mir7228	3.0601	-0.376036	1.17436	-0.320206	0.748812	0.998446
Rasgef1a	25205.2	-0.0183142	0.0572371	-0.319971	0.74899	0.998446
Rpp30	890.975	-0.0276226	0.0863533	-0.319879	0.74906	0.998446
Gfm1	4727.13	0.0245125	0.0766357	0.319857	0.749077	0.998446
H2-DMb1	87.1347	0.0672103	0.21019	0.31976	0.74915	0.998446
Unc93a	0.803819	0.669035	2.09264	0.319709	0.749189	0.998446
Leprotl1	6158.21	0.0222858	0.069745	0.319533	0.749322	0.998446
Fbxw17	514.341	-0.0374677	0.117331	-0.319334	0.749473	0.998446
Syne2	3977.37	0.0338507	0.106004	0.319334	0.749473	0.998446
Sv2b	73044.9	-0.0241465	0.0756295	-0.319274	0.749519	0.998446
Ipo8	7026.68	0.0295986	0.0927177	0.319233	0.74955	0.998446
Cdc27	8987.6	0.0304933	0.0955441	0.319154	0.74961	0.998446
Klhl17	2463.92	0.0303989	0.0952823	0.31904	0.749696	0.998446
Mum1	3015.74	-0.0239729	0.0751855	-0.31885	0.749841	0.998446
Trdmt1	422.196	0.0439018	0.13772	0.318777	0.749896	0.998446
Mir3109	0.851933	0.671998	2.1088	0.318663	0.749982	0.998446
Gm20139	1.10296	0.60745	1.90626	0.318661	0.749984	0.998446
Phykpl	348.969	0.0411756	0.129244	0.318589	0.750038	0.998446
Lrrc48	1154.43	-0.0272789	0.0856295	-0.318569	0.750053	0.998446
Actr3	15493.9	-0.0187377	0.0588191	-0.318565	0.750057	0.998446
Myl7	0.804886	0.666321	2.09224	0.318472	0.750127	0.998446
Zfp362	439.766	0.0526427	0.165328	0.318414	0.750171	0.998446
Tcaf2	67.6982	-0.0764798	0.240207	-0.318392	0.750188	0.998446
Hic1	190.932	-0.0617075	0.193842	-0.318339	0.750228	0.998446
Cdh7	1878.43	0.0300469	0.0944109	0.318257	0.75029	0.998446
Svip	5379.58	-0.0292689	0.0919731	-0.318233	0.750308	0.998446
Ptges3l	156.992	0.0693023	0.217827	0.318153	0.750369	0.998446
Ptprcap	37.5203	0.0947112	0.297804	0.318032	0.750461	0.998446
Capns2	18.5303	0.137666	0.432895	0.318012	0.750476	0.998446
Dennd1a	3140.25	0.027204	0.0855485	0.317995	0.750489	0.998446
Cyp4f41-ps	5.70401	-0.235939	0.741958	-0.317995	0.750489	0.998446
Vmn2r112	2.13105	0.502425	1.58014	0.317963	0.750513	0.998446
Lhfpl4	6407.07	0.0332865	0.104689	0.317957	0.750517	0.998446
Paqr3	806.082	0.0309823	0.0974466	0.317941	0.750529	0.998446
Satb1	8368.34	-0.0309174	0.0972687	-0.317856	0.750594	0.998446
Hnrnpr	7519.82	0.0288105	0.0906852	0.317698	0.750714	0.998446
Hyi	327.097	0.042689	0.134387	0.317658	0.750745	0.998446
Asic4	1781.88	0.0460206	0.144929	0.317538	0.750835	0.998446
Slit2	4286.97	0.0395097	0.124437	0.317508	0.750858	0.998446
Shtn1	3334.72	0.0356887	0.112427	0.317438	0.750911	0.998446
Rbm15b	4570.37	0.0252465	0.0795567	0.317339	0.750986	0.998446
Eny2	3571.35	-0.0328571	0.103549	-0.317311	0.751008	0.998446
Eif2s2	4199.08	-0.0274702	0.0865828	-0.317271	0.751038	0.998446
Psme2b	21.1142	0.1417	0.446634	0.317261	0.751045	0.998446
C77080	836.569	0.0511941	0.161373	0.31724	0.751061	0.998446
Cyp2d22	1348.35	0.0242726	0.0765145	0.317229	0.75107	0.998446
Rnd1	2002.67	-0.0314521	0.0991662	-0.317166	0.751118	0.998446
Mir376c	39.5961	0.133313	0.420424	0.317092	0.751174	0.998446
Plxdc2	5306.78	0.0299789	0.0945511	0.317066	0.751194	0.998446
Etfdh	2778.98	0.0255225	0.0805011	0.317046	0.751209	0.998446
Fto	8141.23	-0.0271483	0.085637	-0.317016	0.751231	0.998446
Mir1264	3.83288	-0.42984	1.35598	-0.316996	0.751247	0.998446
Zfyve27	5099.41	0.0252236	0.079604	0.316864	0.751347	0.998446
Txndc16	7855.12	0.0217838	0.0687616	0.316802	0.751394	0.998446
Thtpa	2239	-0.0326132	0.102964	-0.316744	0.751438	0.998446
Agpat3	12011.5	-0.0235231	0.0742775	-0.316692	0.751478	0.998446
Rasl11b	2740.63	-0.031772	0.100335	-0.316661	0.751501	0.998446
Scamp5	29384.5	-0.0175051	0.0552851	-0.316633	0.751522	0.998446
Nr1d1	4757.9	-0.0281297	0.0888634	-0.31655	0.751585	0.998446
Vsx2	10.8324	0.201092	0.635453	0.316455	0.751657	0.998446
Dsc1	12.5424	-0.179526	0.567338	-0.316436	0.751671	0.998446
Cd48	46.5935	-0.0901713	0.284959	-0.316436	0.751672	0.998446
AA465934	71.3634	-0.0716736	0.226547	-0.316374	0.751719	0.998446
Thsd7b	1318.11	-0.03694	0.116804	-0.316255	0.751809	0.998446
Lonp1	5683.48	0.0286391	0.0905704	0.316208	0.751844	0.998446
Gm10466	9.58474	0.209322	0.662029	0.316183	0.751864	0.998446
Prkar1b	49617.3	-0.0194206	0.0614286	-0.316149	0.75189	0.998446
Ftcd	7.71888	-0.217974	0.689719	-0.316033	0.751977	0.998446
Hnrnpdl	10833.1	0.0420137	0.132973	0.315957	0.752035	0.998446
Ticrr	11.6327	0.173094	0.547845	0.315955	0.752037	0.998446
Psmb5	2538.9	-0.0222782	0.0705464	-0.315795	0.752158	0.998446
Ptprz1	14463.7	-0.0417063	0.132078	-0.31577	0.752177	0.998446
Fam166b	64.9314	0.0886352	0.280743	0.315717	0.752218	0.998446
Gpr39	2.47772	-0.447496	1.41741	-0.315713	0.75222	0.998446
Vnn3	3.30856	-0.315605	0.999924	-0.315629	0.752284	0.998446
Vil1	41.3974	-0.112209	0.355607	-0.315544	0.752349	0.998446
2610528J11Rik	2.14593	-0.42836	1.35754	-0.31554	0.752351	0.998446
Med8	1621.08	-0.0236106	0.0748295	-0.315525	0.752363	0.998446
Dhtkd1	318.401	0.046591	0.147704	0.315435	0.752431	0.998446
Mir16-1	2.57065	0.362143	1.14827	0.315383	0.752471	0.998446
Mir495	9.80832	0.227951	0.722864	0.315344	0.7525	0.998446
Zbbx	183.784	-0.0555635	0.176243	-0.315267	0.752559	0.998446
Ppp1r26	2559.26	-0.0276288	0.0876518	-0.315211	0.752602	0.998446
Tlcd1	849.038	-0.0295659	0.0938222	-0.315127	0.752665	0.998446
Btnl10	0.832345	0.747462	2.372	0.315118	0.752672	0.998446
Snx7	1695.18	-0.0311374	0.0988769	-0.31491	0.75283	0.998446
Sh3tc2	315.066	0.0452379	0.143655	0.314907	0.752832	0.998446
Plk4	580.928	-0.0317688	0.100908	-0.31483	0.752891	0.998446
Prps1l1	4.01444	-0.27433	0.871573	-0.314753	0.752949	0.998446
Tnfrsf4	38.3132	0.121028	0.384546	0.31473	0.752967	0.998446
Nprl3	1686.05	-0.0320203	0.101758	-0.314671	0.753011	0.998446
Optc	29.6503	-0.104253	0.331312	-0.314666	0.753015	0.998446
Eral1	1303.32	-0.025104	0.0797818	-0.314659	0.753021	0.998446
Gnaz	7228.39	0.0230648	0.0733129	0.314608	0.753059	0.998446
Rnf141	1661.4	-0.0263828	0.0838962	-0.314469	0.753164	0.998446
Mir341	48.7762	0.114105	0.362895	0.31443	0.753194	0.998446
Ndc1	1183.02	-0.0284511	0.0905054	-0.314358	0.753249	0.998446
Micu2	1713.26	-0.0256003	0.081442	-0.314338	0.753264	0.998446
Uchl3	1748.22	-0.0256466	0.0815964	-0.31431	0.753285	0.998446
Sis	17.1099	0.138034	0.439171	0.314305	0.753289	0.998446
AI662270	23.5649	0.132063	0.420233	0.314261	0.753323	0.998446
Aldh9a1	1520.14	-0.0261269	0.0831422	-0.314243	0.753336	0.998446
Gm12830	2.14382	0.371085	1.1814	0.314106	0.75344	0.998446
Zfp706	10280.4	-0.0344227	0.109607	-0.314056	0.753478	0.998446
Asb16	32.7112	0.11215	0.357295	0.313887	0.753607	0.998446
Dynll2	14912.4	-0.028631	0.0912506	-0.313763	0.753701	0.998446
Rnf151	7.07111	-0.246104	0.784481	-0.313716	0.753737	0.998446
1500012K07Rik	38.5446	0.0995426	0.317332	0.313685	0.75376	0.998446
Nos3	483.354	0.0603108	0.192285	0.313653	0.753784	0.998446
Golga7	4830.38	-0.0235566	0.0751286	-0.313551	0.753862	0.998446
Snora3	42.3872	0.0980836	0.312865	0.313501	0.7539	0.998446
Acvr1	1525.48	0.038908	0.124147	0.313403	0.753975	0.998446
Rora	10677.3	0.0305081	0.0973476	0.313393	0.753982	0.998446
Ptafr	104.357	-0.0614519	0.196172	-0.313255	0.754087	0.998446
Cse1l	7085.55	-0.0263417	0.0841119	-0.313174	0.754148	0.998446
Fam162a	1550.18	0.0281882	0.0900373	0.313073	0.754225	0.998446
Gm5544	2.07091	-0.430846	1.37677	-0.312939	0.754327	0.998446
Nhlrc4	26.6946	0.150907	0.482303	0.312888	0.754366	0.998446
Mir6372	2.91257	0.36211	1.15734	0.312881	0.754371	0.998446
Mir5108	1.10396	0.611786	1.95563	0.312833	0.754408	0.998446
Irx2	4.70153	-0.261511	0.836003	-0.312811	0.754424	0.998446
Map4k2	3771.67	0.0394569	0.126167	0.312737	0.754481	0.998446
Samd11	89.6112	0.0698382	0.223318	0.31273	0.754486	0.998446
Spry2	3885.62	0.0445769	0.142543	0.312725	0.75449	0.998446
Myo5b	5172.03	0.0300159	0.0960107	0.312631	0.754561	0.998446
Zeb1	7758.44	0.0291993	0.0934131	0.312583	0.754598	0.998446
Crh	481.153	-0.0499925	0.159939	-0.312572	0.754606	0.998446
Esd	4375.55	-0.0253794	0.0812141	-0.3125	0.754661	0.998446
5730416F02Rik	0.607301	0.821439	2.62861	0.3125	0.754661	0.998446
Mir1963	0.607301	0.821439	2.62861	0.3125	0.754661	0.998446
Rftn2	2371.57	-0.0274305	0.0877868	-0.312468	0.754685	0.998446
Pld6	58.8166	0.0960212	0.307381	0.312385	0.754748	0.998446
Hcrtr1	125.182	-0.061721	0.19758	-0.312385	0.754748	0.998446
Ltb4r2	10.732	0.197995	0.633964	0.312312	0.754803	0.998446
Mcm10	48.9911	-0.0845394	0.270696	-0.312304	0.754809	0.998446
Get4	1881.47	-0.0295294	0.0945709	-0.312246	0.754853	0.998446
Slc4a4	13549.9	-0.0275411	0.0882045	-0.312241	0.754857	0.998446
Zfp729b	1845.6	-0.0421444	0.134991	-0.312202	0.754887	0.998446
Mpp2	8126.96	0.0375926	0.120417	0.312186	0.7549	0.998446
Smim7	7625.46	-0.0249286	0.0798542	-0.312177	0.754906	0.998446
Ovca2	1524.54	-0.0366744	0.117485	-0.312164	0.754916	0.998446
Mir1958	1.58593	0.445114	1.4259	0.312164	0.754916	0.998446
Plscr5	2.22517	-0.4193	1.34331	-0.312139	0.754935	0.998446
Cer1	7.53465	-0.214419	0.687165	-0.312034	0.755015	0.998446
Elavl3	12449.4	0.0338452	0.108477	0.312002	0.755039	0.998446
Mthfsd	1687.53	0.02682	0.0859684	0.311975	0.75506	0.998446
Tekt4	53.0516	-0.0835131	0.267693	-0.311974	0.75506	0.998446
Wdr7	27984.2	0.0235669	0.0755489	0.311942	0.755084	0.998446
Slc9a7	4196.52	0.0268839	0.0861911	0.31191	0.755109	0.998446
Ppargc1a	3296.98	0.0328436	0.10536	0.311727	0.755248	0.998446
Snord49a	47.4937	0.0864196	0.277242	0.311712	0.75526	0.998446
Gp1bb	511.2	-0.0469687	0.150703	-0.311663	0.755296	0.998446
Ap5z1	1223.07	0.0286577	0.0919684	0.311604	0.755341	0.998446
Gm4566	0.835546	0.738677	2.37057	0.311603	0.755343	0.998446
Pawr	203.923	-0.053221	0.1708	-0.311598	0.755346	0.998446
Snx9	959.787	-0.0266885	0.0856743	-0.311512	0.755412	0.998446
Siglecg	1.55501	-0.581981	1.86875	-0.311428	0.755475	0.998446
Crlf3	1143.59	0.0298686	0.0959495	0.311295	0.755577	0.998446
Capn8	1.18188	-0.705443	2.26627	-0.31128	0.755588	0.998446
H2-Q10	1.18188	-0.705443	2.26627	-0.31128	0.755588	0.998446
Brap	6526.53	0.0201117	0.0646167	0.311245	0.755614	0.998446
Pum1	10335.9	-0.0249926	0.0803036	-0.311227	0.755628	0.998446
Morf4l1-ps1	38.2393	-0.108841	0.349781	-0.311168	0.755673	0.998446
Trib1	1148.71	0.139854	0.449724	0.310978	0.755817	0.998446
1700125G22Rik	9.66566	0.295367	0.949839	0.310965	0.755827	0.998446
Bcl7b	2510.15	0.0219341	0.0705742	0.310795	0.755956	0.998446
Hmgxb3	5246.39	0.0243672	0.0784288	0.310692	0.756034	0.998446
Ccdc66	1741.63	0.0325229	0.104691	0.310656	0.756062	0.998446
Lrch2	1497.99	0.0487946	0.157114	0.310569	0.756129	0.998446
E130310I04Rik	2.56325	0.362585	1.16763	0.31053	0.756158	0.998446
2210404O09Rik	483.648	-0.0530326	0.170817	-0.310465	0.756208	0.998446
BC026585	346.215	-0.0445479	0.143521	-0.310393	0.756262	0.998446
Snupn	1048.72	-0.0251269	0.080954	-0.310385	0.756268	0.998446
Hcrt	9.98183	-0.192476	0.620363	-0.310264	0.75636	0.998446
Poglut1	4342.72	0.020683	0.0666684	0.310237	0.75638	0.998446
AI429214	295.766	0.041756	0.13466	0.310084	0.756497	0.998446
Rbsn	6476.7	0.0230686	0.0743992	0.310065	0.756512	0.998446
Ccnb1ip1	1.20014	0.697973	2.25112	0.310056	0.756518	0.998446
Micu1	6973.05	-0.0231588	0.0746962	-0.310039	0.756531	0.998446
Zcchc10	235.634	-0.052771	0.170215	-0.310025	0.756542	0.998446
Cyp20a1	786.167	0.0309795	0.0999273	0.31002	0.756546	0.998446
Snx4	3690.55	-0.0268927	0.086748	-0.31001	0.756553	0.998446
Iglon5	647.251	-0.0427769	0.138024	-0.309925	0.756618	0.998446
H2-DMb2	14.3724	0.17246	0.556487	0.309908	0.756631	0.998446
Aspscr1	1900.96	-0.0230303	0.0743258	-0.309856	0.75667	0.998446
Fshr	0.609435	0.813351	2.62574	0.30976	0.756743	0.998446
Lrrc3b	661.51	-0.0302108	0.0975445	-0.309713	0.756779	0.998446
Adgrl1	40463.7	0.0376763	0.121683	0.309626	0.756846	0.998446
Fam222a	174.073	-0.0589176	0.190397	-0.309446	0.756982	0.998446
Gabrr3	3.71781	0.365253	1.18059	0.309381	0.757032	0.998446
1700012D16Rik	14.4486	-0.174753	0.564968	-0.309315	0.757082	0.998446
Sh3rf1	3823.22	0.0247226	0.0799461	0.309241	0.757138	0.998446
Echdc1	797.922	0.0327216	0.105859	0.309106	0.757241	0.998446
Pdgfrb	1472.22	-0.0363378	0.117565	-0.309087	0.757256	0.998446
Plbd1	28.6467	-0.117343	0.379797	-0.308962	0.75735	0.998446
Gm9895	28.0886	-0.140233	0.453946	-0.308921	0.757382	0.998446
Ampd3	1156.1	0.0276612	0.0895458	0.308905	0.757394	0.998446
Sntg1	4630.47	0.0318076	0.102983	0.308862	0.757427	0.998446
1700108J01Rik	2.38214	0.391368	1.26725	0.308832	0.757449	0.998446
F830016B08Rik	9.03768	-0.292397	0.947214	-0.308692	0.757556	0.998446
Bmp1	2925.69	-0.0334229	0.108298	-0.30862	0.757611	0.998446
Tinagl1	268.157	-0.0757987	0.245637	-0.308581	0.757641	0.998446
Ldlrap1	200.768	-0.0431952	0.139994	-0.30855	0.757664	0.998446
Nts	407.183	0.0701882	0.22772	0.308222	0.757914	0.998446
Spag8	131.093	0.0728026	0.236238	0.308175	0.757949	0.998446
Pnma5	8.97045	0.198637	0.644617	0.308147	0.75797	0.998446
Gpc6	817.416	0.0363352	0.117928	0.308113	0.757997	0.998446
Sprr1a	3.24606	-0.30601	0.993197	-0.308106	0.758002	0.998446
4930452B06Rik	1053.26	-0.0265354	0.0861255	-0.308102	0.758005	0.998446
Coq5	3367.69	0.020953	0.0680164	0.308059	0.758038	0.998446
Pank1	2761.71	0.0231035	0.0749992	0.30805	0.758044	0.998446
Ngdn	1438.72	-0.0246078	0.0799197	-0.307907	0.758153	0.998446
Apex1	738.19	0.0322825	0.104881	0.3078	0.758234	0.998446
Cpne4	5572.76	0.0360194	0.117055	0.307714	0.7583	0.998446
Olfr543	10.2314	-0.200836	0.652762	-0.307671	0.758333	0.998446
2610005L07Rik	539.058	0.0432812	0.140735	0.307538	0.758434	0.998446
Zpbp2	6.74899	-0.239115	0.777522	-0.307535	0.758436	0.998446
Klk8	211.192	-0.0444636	0.144584	-0.307527	0.758442	0.998446
Pdgfra	6322.42	0.0288653	0.0939246	0.307324	0.758597	0.998446
Srpx2	102.664	-0.0783705	0.255027	-0.307303	0.758613	0.998446
Zfp81	1184.97	-0.0406441	0.132265	-0.307292	0.758621	0.998446
Msl2	3760.2	0.0275715	0.0897777	0.307109	0.75876	0.998446
Ppp1r13b	4726.51	0.0419716	0.136706	0.307022	0.758827	0.998446
D17Wsu92e	17604.2	-0.0294798	0.0960194	-0.307019	0.758829	0.998446
Ipp	1033.46	0.0268335	0.0874291	0.306918	0.758906	0.998446
Ppp1r14b	688.674	-0.0281788	0.0918543	-0.306777	0.759013	0.998446
Gne	3397.2	0.0287801	0.0938358	0.306707	0.759067	0.998446
Prss53	130.799	0.0644616	0.210284	0.306546	0.759189	0.998446
Slc39a6	3986.68	-0.0224849	0.0733781	-0.306425	0.759281	0.998446
Rbm14	1751.64	0.0301498	0.0983929	0.306422	0.759283	0.998446
Cntrob	1030.05	-0.0281152	0.0917633	-0.306389	0.759309	0.998446
Ubqln4	9262.5	0.0231529	0.0755844	0.306318	0.759362	0.998446
Zfp747	451.421	0.0361977	0.118182	0.306288	0.759385	0.998446
Mir193a	0.904468	0.665863	2.17457	0.306205	0.759449	0.998446
Hint3	1275.55	0.0237248	0.0775101	0.306087	0.759538	0.998446
Tsr3	991.123	-0.0278679	0.0910704	-0.306004	0.759601	0.998446
Mir6941	3.41141	0.288945	0.945157	0.305711	0.759825	0.998446
Strada	1151.99	-0.0310546	0.101594	-0.305673	0.759853	0.998446
Catsper4	0.711573	-0.769235	2.5174	-0.305567	0.759934	0.998446
Nipal1	0.711573	-0.769235	2.5174	-0.305567	0.759934	0.998446
Pax4	0.711573	-0.769235	2.5174	-0.305567	0.759934	0.998446
Prep	2068.65	-0.0224461	0.0734613	-0.30555	0.759947	0.998446
Kif14	35.938	-0.105364	0.345088	-0.305327	0.760117	0.998446
Mier2	2235.24	-0.0320785	0.105078	-0.305283	0.76015	0.998446
BB031773	45.7464	-0.103055	0.337589	-0.305269	0.760161	0.998446
4930434J06Rik	4.46122	0.269359	0.88257	0.305198	0.760215	0.998446
Nkiras2	228.162	-0.0470773	0.154268	-0.305165	0.76024	0.998446
Meiob	2.5913	0.343934	1.12744	0.305057	0.760323	0.998446
H1foo	0.916973	0.726364	2.38172	0.304975	0.760385	0.998446
5830444B04Rik	31.1775	-0.140711	0.461393	-0.30497	0.760389	0.998446
Rpl29	3599.64	0.0281162	0.0922005	0.304947	0.760407	0.998446
Mzb1	5.65949	0.250334	0.820981	0.304921	0.760426	0.998446
Adpgk	1117.17	0.0295975	0.097085	0.304862	0.760471	0.998446
Serpinb9	911.716	0.0305244	0.100132	0.304843	0.760486	0.998446
Nrp1	6231.6	0.0261016	0.0856285	0.304824	0.7605	0.998446
5430427M07Rik	1.4886	-0.553718	1.81652	-0.304823	0.760501	0.998446
Wfikkn1	69.9389	-0.0762046	0.250026	-0.304787	0.760528	0.998446
Duox1	43.793	0.0914991	0.300228	0.304765	0.760545	0.998446
Tex36	0.784494	-0.880538	2.88926	-0.304762	0.760547	0.998446
Piezo2	122.98	0.0690274	0.22659	0.304636	0.760643	0.998446
Boc	2128.64	-0.0395658	0.129887	-0.304617	0.760658	0.998446
Cdsn	55.3952	-0.0742952	0.243903	-0.30461	0.760663	0.998446
Lrrn1	5544.87	0.0312773	0.102693	0.304571	0.760693	0.998446
Atad3aos	61.233	0.0878474	0.288442	0.304558	0.760703	0.998446
Napb	53324.5	0.0208393	0.0684255	0.304555	0.760705	0.998446
Batf2	5.08483	0.235945	0.774969	0.304457	0.76078	0.998446
Zc3h8	569.907	0.031195	0.102494	0.304359	0.760855	0.998446
Cd3g	2.4513	0.403091	1.32439	0.304359	0.760855	0.998446
Mir7686	1.05272	0.593793	1.95155	0.304268	0.760924	0.998446
Pias3	887.905	-0.032838	0.107973	-0.304132	0.761027	0.998446
Anapc16	3398.54	-0.0237909	0.0782669	-0.303972	0.76115	0.998446
Ccdc96	194.234	-0.0539987	0.177667	-0.303932	0.76118	0.998446
Ankrd13b	2493.72	0.0409069	0.134598	0.303919	0.761189	0.998446
Kcnc2	12103	-0.0271796	0.0894634	-0.303807	0.761275	0.998446
Agpat9	486.511	-0.0458828	0.151045	-0.30377	0.761303	0.998446
4930480K23Rik	299.98	-0.0459548	0.151284	-0.303765	0.761307	0.998446
Mir7000	3.69714	0.295933	0.974221	0.303764	0.761308	0.998446
Gtf2h3	1304.9	0.0313029	0.103078	0.303681	0.761371	0.998446
Ccng1	10993.8	-0.0296478	0.0976868	-0.303498	0.76151	0.998446
Cel	4.7144	0.277012	0.912771	0.303484	0.761521	0.998446
Scg3	16293.2	-0.0336786	0.110982	-0.303461	0.761539	0.998446
Tjap1	729.095	0.0518379	0.17083	0.303448	0.761548	0.998446
Atp2a1	26.7376	-0.137804	0.454127	-0.303447	0.761549	0.998446
Slc1a7	9.0754	0.213324	0.7031	0.303405	0.761581	0.998446
Gas2l2	147.088	-0.0691086	0.227884	-0.303262	0.76169	0.998446
Lhpp	991.928	-0.033058	0.109017	-0.303236	0.76171	0.998446
Psma3	4480.33	0.0273154	0.0900801	0.303235	0.761711	0.998446
Kcna10	3.83129	0.303484	1.00094	0.303198	0.761739	0.998446
Mir3068	10.3336	0.194072	0.640149	0.303167	0.761763	0.998446
Lgalsl	8884.06	0.0189527	0.0625287	0.303104	0.76181	0.998446
Treml4	3.61808	-0.355958	1.17455	-0.303058	0.761846	0.998446
Gm648	2.37085	-0.465332	1.53566	-0.303017	0.761877	0.998446
Prrx2	38.4601	-0.10552	0.348262	-0.30299	0.761898	0.998446
4930448K20Rik	0.699321	-0.682839	2.25389	-0.30296	0.76192	0.998446
B230208H11Rik	24.4756	-0.120984	0.399391	-0.302922	0.761949	0.998446
Rpph1	178205	0.183296	0.605283	0.302827	0.762022	0.998446
Zfp69	94.7875	0.0637914	0.210656	0.302822	0.762025	0.998446
Alkbh3	615.654	-0.0456697	0.15083	-0.302789	0.762051	0.998446
Ssrp1	7824.22	0.0259999	0.0858753	0.302764	0.76207	0.998446
Nek7	4704.52	-0.0222213	0.0733964	-0.302757	0.762075	0.998446
Pbx1	11446.5	0.0230292	0.0760739	0.302722	0.762102	0.998446
Lyzl4os	2.49734	-0.393351	1.29952	-0.30269	0.762126	0.998446
Xiap	9266.25	0.028082	0.0927872	0.302649	0.762157	0.998446
Gdpd3	54.1131	0.0872185	0.288237	0.302593	0.7622	0.998446
U2surp	10760	0.0385119	0.127287	0.30256	0.762225	0.998446
Nudt3	25095.4	0.0348467	0.115201	0.302486	0.762282	0.998446
Gm2721	18.9065	0.147956	0.489271	0.302401	0.762347	0.998446
Mir804	6.39297	-0.231146	0.76441	-0.302384	0.762359	0.998446
Myc	188.49	0.0566011	0.187204	0.30235	0.762385	0.998446
Bet1l	2263.58	-0.0263447	0.0871588	-0.302261	0.762453	0.998446
Cdc25c	40.4376	0.0925257	0.306211	0.302163	0.762528	0.998446
Slc12a8	94.2485	-0.0684735	0.226644	-0.302119	0.762561	0.998446
Lss	2678.94	-0.0211719	0.070136	-0.301869	0.762752	0.998446
Ric8	4627.2	0.0213315	0.0706723	0.301836	0.762777	0.998446
Brinp1	19596.1	0.0206673	0.0684734	0.301829	0.762782	0.998446
Gabbr2	17371.9	0.036405	0.120626	0.301801	0.762804	0.998446
Zfp128	989.824	0.0264886	0.0877768	0.301772	0.762826	0.998446
Apoh	25.4962	0.117753	0.390223	0.301759	0.762836	0.998446
Nudt21	749.988	0.0329226	0.109124	0.3017	0.762881	0.998446
Mir370	12.7157	0.15953	0.52897	0.301587	0.762967	0.998446
Bcl2a1d	2.38517	-0.394655	1.30874	-0.301553	0.762993	0.998446
Myo1f	321.152	-0.0421374	0.139745	-0.301532	0.763009	0.998446
Cct3	10711	-0.0219662	0.0728582	-0.301493	0.763039	0.998446
Tnfrsf13b	14.7804	-0.149088	0.494547	-0.301463	0.763062	0.998446
Prpf38a	1971.54	-0.0280703	0.093134	-0.301397	0.763112	0.998446
Trim43b	1.30901	0.564423	1.87341	0.301282	0.7632	0.998446
D330050G23Rik	143.357	0.0499904	0.16594	0.301255	0.76322	0.998446
Rassf8	738.156	0.0321657	0.106812	0.301143	0.763306	0.998446
Ilf2	6030.27	-0.0230718	0.0766173	-0.30113	0.763315	0.998446
Catsperg2	2.48298	-0.502423	1.66887	-0.301056	0.763372	0.998446
Pmis2	1.5898	-0.637659	2.11826	-0.30103	0.763392	0.998446
Olfr559	1.21675	-0.601019	1.99688	-0.30098	0.76343	0.998446
Klb	37.323	0.119184	0.396035	0.300944	0.763457	0.998446
Nudt16l1	1549.58	-0.0303408	0.100819	-0.300942	0.763458	0.998446
Tslp	11.0496	-0.189021	0.628105	-0.300939	0.763461	0.998446
Oc90	16.7542	0.193307	0.642473	0.30088	0.763506	0.998446
Vmn2r85	95.8407	-0.092932	0.308935	-0.300814	0.763556	0.998446
Tmem51os1	9.76006	-0.205852	0.684411	-0.300773	0.763587	0.998446
Sync	76.2258	0.0787161	0.261718	0.300767	0.763592	0.998446
C630028M04Rik	0.67309	0.915388	3.04358	0.30076	0.763597	0.998446
Entpd8	0.67309	0.915388	3.04358	0.30076	0.763597	0.998446
Gm5347	0.67309	0.915388	3.04358	0.30076	0.763597	0.998446
Gsdmc	0.67309	0.915388	3.04358	0.30076	0.763597	0.998446
Mir5626	0.67309	0.915388	3.04358	0.30076	0.763597	0.998446
Olfr1140	0.67309	0.915388	3.04358	0.30076	0.763597	0.998446
Pdf	1718.88	-0.0422179	0.140428	-0.300638	0.763691	0.998446
Prodh2	0.597771	0.792975	2.63818	0.300577	0.763737	0.998446
Sp4	4891.57	0.0397056	0.132116	0.300535	0.763769	0.998446
Plekhg6	23.6502	0.141827	0.471949	0.300513	0.763786	0.998446
Ckm	8.25442	0.21403	0.712318	0.30047	0.763819	0.998446
Oxct1	32041.3	-0.023051	0.0767328	-0.300406	0.763868	0.998446
Rnf185	2430.66	0.0242628	0.0807874	0.300329	0.763926	0.998446
Vgll3	213.65	0.0447673	0.1491	0.30025	0.763986	0.998446
Nxt1	593.028	-0.0361403	0.120371	-0.300242	0.763993	0.998446
Pnldc1	64.809	0.0815019	0.271502	0.300189	0.764033	0.998446
Rfc5	905.936	-0.0320562	0.106811	-0.30012	0.764085	0.998446
Tfec	7.12325	0.242972	0.809834	0.300027	0.764156	0.998446
Gpr21	444.735	0.0552592	0.184304	0.299826	0.76431	0.998446
Serpinb6a	2689.68	-0.0267663	0.0892744	-0.29982	0.764314	0.998446
Slco2a1	97.4882	-0.07783	0.259645	-0.299756	0.764363	0.998446
Snord99	30.7567	0.116669	0.389217	0.299753	0.764366	0.998446
Ptpn6	319.708	-0.044249	0.147662	-0.299665	0.764432	0.998446
C87499	2.04517	-0.491432	1.64032	-0.299595	0.764486	0.998446
Hes3	19.2847	0.128964	0.430618	0.299486	0.764569	0.998446
Pnkd	4358.97	0.0296084	0.098874	0.299456	0.764592	0.998446
Tcerg1l	643.265	-0.0382023	0.1276	-0.29939	0.764642	0.998446
Rassf9	105.614	0.0636527	0.212613	0.299383	0.764648	0.998446
Prkar2b	7261.09	0.0274458	0.0916799	0.299365	0.764661	0.998446
Fam83e	13.5098	-0.160216	0.53535	-0.299273	0.764732	0.998446
2010010A06Rik	2.72452	-0.323558	1.08206	-0.29902	0.764924	0.998446
Smpd3	6448.77	0.0318079	0.106398	0.298952	0.764977	0.998446
Gsto2	47.2236	-0.087115	0.291579	-0.29877	0.765115	0.998446
Fbxl7	90.3346	-0.0798861	0.267404	-0.298747	0.765133	0.998446
Cybb	73.4926	0.0696154	0.233174	0.298556	0.765279	0.998446
Scyl3	2160.72	0.031401	0.105182	0.29854	0.765291	0.998446
Fam53c	3800.47	0.0314173	0.105256	0.298486	0.765333	0.998446
Zmat4	5090.62	-0.0239992	0.0804132	-0.298449	0.765361	0.998446
4930449E18Rik	9.51472	0.195963	0.656806	0.298358	0.76543	0.998446
Mobp	16208.2	0.0463709	0.155421	0.298357	0.765431	0.998446
Crcp	1666.3	0.0289053	0.0969002	0.298299	0.765475	0.998446
Tmem184b	2026.96	-0.037927	0.127174	-0.298229	0.765528	0.998446
Gm10653	10.633	0.164498	0.551599	0.298221	0.765535	0.998446
Prpf8	25146.6	0.0297454	0.0997495	0.298201	0.765549	0.998446
0610043K17Rik	492.583	0.0372117	0.124804	0.298162	0.76558	0.998446
Rpl3l	22.1528	-0.118401	0.397232	-0.298065	0.765653	0.998446
Slc9a8	1773.13	0.0270442	0.0907495	0.29801	0.765696	0.998446
Ptprtos	5.17358	0.24031	0.806385	0.298008	0.765697	0.998446
Dbx2	1195.99	-0.028964	0.0972347	-0.297877	0.765797	0.998446
Muc5ac	0.599905	0.784884	2.63525	0.29784	0.765825	0.998446
Zpr1	2939.62	0.0214263	0.0719497	0.297796	0.765859	0.998446
Psenen	944.668	-0.0313154	0.105179	-0.297735	0.765905	0.998446
Hexim2	581.82	-0.0334265	0.112272	-0.297728	0.765911	0.998446
Mtg1	1133.3	-0.025186	0.0846146	-0.297655	0.765966	0.998446
Specc1	7790.3	0.0172077	0.0578133	0.297643	0.765976	0.998446
Clp1	836.621	0.0253177	0.0850646	0.297629	0.765987	0.998446
Cpeb2	4314.06	0.0356411	0.119769	0.297583	0.766021	0.998446
Nf2	7303.85	-0.0191246	0.0642969	-0.297441	0.766129	0.998446
Sds	45.4149	0.100967	0.339466	0.29743	0.766139	0.998446
Mrpl33	1380.68	0.0271218	0.0912101	0.297355	0.766195	0.998446
Akr1c12	1.92271	0.607495	2.04312	0.297337	0.766209	0.998446
Slc25a40	890.887	-0.0375065	0.126148	-0.297321	0.766221	0.998446
Pdlim1	496.601	0.0302798	0.101842	0.29732	0.766222	0.998446
Naip7	0.82447	0.619819	2.08482	0.2973	0.766237	0.998446
Tnip3	6.05697	0.222953	0.750019	0.297263	0.766265	0.998446
Sgca	13.9924	0.145391	0.489108	0.297258	0.76627	0.998446
Usp25	4272.88	0.0203659	0.0685472	0.297107	0.766385	0.998446
Egf	93.4991	0.0775464	0.261068	0.297035	0.76644	0.998446
Nrsn1	15641.2	-0.0258355	0.086996	-0.296974	0.766487	0.998446
Bglap2	0.836069	0.642192	2.16251	0.296966	0.766492	0.998446
Pomp	6570.29	-0.0199738	0.067274	-0.296902	0.766541	0.998446
Gm5083	21.7906	0.119619	0.402899	0.296896	0.766546	0.998446
Cabp5	6.47508	-0.226136	0.761773	-0.296855	0.766577	0.998446
9430014N10Rik	3.14841	0.326299	1.09928	0.296831	0.766596	0.998446
Zfp119b	300.22	-0.0708462	0.238693	-0.296809	0.766612	0.998446
Mir28b	4.68693	0.265087	0.893134	0.296805	0.766615	0.998446
Aktip	9763.78	0.0208435	0.0702369	0.29676	0.76665	0.998446
Cysltr2	37.5597	-0.102716	0.346252	-0.296652	0.766732	0.998446
Arsj	427.381	0.0345761	0.116556	0.296649	0.766735	0.998446
Hdgfrp3	15610.7	-0.026515	0.0894387	-0.296461	0.766878	0.998446
Dnajc5	31708.1	0.0164357	0.0554496	0.296408	0.766918	0.998446
Fbxo10	3006.34	0.0203586	0.0687094	0.2963	0.767001	0.998446
Scamp1	18296.1	0.017853	0.0602569	0.296281	0.767015	0.998446
Abcc6	71.7959	0.102831	0.347081	0.296275	0.76702	0.998446
Nckap5l	632.064	0.0493691	0.16664	0.296262	0.76703	0.998446
Mustn1	71.1475	-0.0714072	0.241027	-0.296262	0.76703	0.998446
Nars	18121.2	0.0270474	0.0913407	0.296115	0.767142	0.998446
E130309D02Rik	1086.64	-0.0482581	0.162976	-0.296105	0.76715	0.998446
Mir697	6.49826	0.229305	0.77454	0.296053	0.76719	0.998446
Litaf	1356.11	-0.0327412	0.110622	-0.295972	0.767251	0.998446
Enox1	4002.88	0.0246636	0.0834351	0.295602	0.767534	0.998446
1700125H20Rik	6.56892	-0.221236	0.748535	-0.295558	0.767568	0.998446
Stxbp3	1460.47	-0.0301336	0.101956	-0.295554	0.767571	0.998446
AI661453	15.9659	0.143479	0.485646	0.29544	0.767658	0.998446
Pggt1b	1011.76	0.0293599	0.0993889	0.295404	0.767685	0.998446
Adcy3	4181.07	0.0261713	0.0885999	0.295387	0.767698	0.998446
Inpp1	1895.22	0.0209735	0.0710071	0.295372	0.76771	0.998446
Gas2	1214.55	-0.0368292	0.124697	-0.29535	0.767727	0.998446
Npy5r	564.125	-0.0371243	0.125752	-0.295218	0.767827	0.998446
Bglap3	40.387	0.0900885	0.305252	0.295128	0.767896	0.998446
Fpr2	3.76718	-0.311585	1.05577	-0.295126	0.767897	0.998446
Snora41	27.9209	0.103081	0.349497	0.294939	0.76804	0.998446
Retnla	7.70213	-0.214937	0.728893	-0.294881	0.768085	0.998446
2310015D24Rik	8.67143	-0.223168	0.756968	-0.294818	0.768133	0.998446
Fam187a	21.1783	-0.116912	0.396721	-0.294695	0.768227	0.998446
Atg9a	8210.6	-0.0249112	0.0845459	-0.294647	0.768263	0.998446
4931423N10Rik	12.7492	-0.165704	0.562394	-0.29464	0.768269	0.998446
Pkp3	5.11371	-0.2366	0.80315	-0.29459	0.768307	0.998446
Edil3	15919.1	-0.0355631	0.120771	-0.294468	0.7684	0.998446
Plaa	5476.78	0.0229479	0.0779433	0.294418	0.768439	0.998446
Cep112	760.482	-0.0391697	0.133144	-0.294189	0.768613	0.998446
5730435O14Rik	3.76604	-0.30663	1.04229	-0.294188	0.768614	0.998446
Nipal2	447.264	-0.0418713	0.142337	-0.294171	0.768628	0.998446
Gtpbp2	3528.21	-0.023852	0.0810931	-0.294131	0.768658	0.998446
Enkd1	480.881	-0.0333624	0.113434	-0.294112	0.768673	0.998446
AU040320	5310.28	0.0212208	0.0721639	0.294063	0.768709	0.998446
Colec11	36.6661	0.13242	0.450332	0.294049	0.76872	0.998446
Arhgap31	2045.08	0.0428121	0.145662	0.293913	0.768824	0.998446
Adgra1	4827.5	-0.0378075	0.128647	-0.293886	0.768845	0.998446
Mzf1	565.883	0.0443118	0.150787	0.29387	0.768858	0.998446
2010012O05Rik	958.169	-0.0320523	0.109096	-0.293798	0.768912	0.998446
Esrp2	26.3911	0.110114	0.375197	0.293484	0.769152	0.998446
Fzd1	1191.76	-0.0407154	0.138762	-0.293418	0.769203	0.998446
Ube2d3	14667.9	0.0282418	0.0962785	0.293334	0.769267	0.998446
9030204H09Rik	3.87155	0.287215	0.979425	0.293248	0.769333	0.998446
Ythdf1	4455.5	0.0212026	0.0723208	0.293174	0.769389	0.998446
Mat1a	9.30347	0.209828	0.715753	0.293157	0.769402	0.998446
Faf2	4228.3	-0.0243763	0.0831559	-0.29314	0.769415	0.998446
Zfp446	539.692	0.0295735	0.100907	0.293077	0.769463	0.998446
Lingo1	13480.7	0.0337992	0.115354	0.293003	0.76952	0.998446
Fam20b	11089.8	-0.0166096	0.0567048	-0.292913	0.769588	0.998446
Agtr2	50.6429	-0.0943248	0.322046	-0.292893	0.769604	0.998446
Gpr157	174.902	-0.0497782	0.170013	-0.292791	0.769682	0.998446
Hmgn5	179.081	0.059158	0.202065	0.292767	0.7697	0.998446
Rce1	1281.28	-0.0285186	0.0974625	-0.292611	0.76982	0.998446
4930519G04Rik	3.45741	0.338616	1.15813	0.292383	0.769994	0.998446
Caprin1	25616.8	0.0292154	0.0999635	0.292261	0.770087	0.998446
Mir8109	4.73657	-0.292848	1.00279	-0.292034	0.770261	0.998446
Sumo2	781.036	-0.0267688	0.0916733	-0.292002	0.770285	0.998446
Mir186	96.2358	-0.0811369	0.277872	-0.291993	0.770292	0.998446
Cbfa2t3	797.78	0.108852	0.372821	0.291968	0.770311	0.998446
Slc25a29	569.402	-0.0666991	0.228565	-0.291817	0.770427	0.998446
Fsd2	33.008	-0.0966026	0.331092	-0.291769	0.770463	0.998446
Gm7538	2.01908	-0.407773	1.39812	-0.291658	0.770548	0.998446
Slc25a12	12149.3	0.0180593	0.0619481	0.291524	0.770651	0.998446
4930519F16Rik	8.00391	0.214266	0.735029	0.291507	0.770664	0.998446
Sf3b3	8720.56	0.0207738	0.071275	0.291459	0.7707	0.998446
Axin2	1830.29	-0.0411607	0.141258	-0.291387	0.770755	0.998446
Cttn	9168.83	0.0257019	0.0882821	0.291134	0.770949	0.998446
Trim38	4.28095	-0.282087	0.969006	-0.29111	0.770967	0.998446
Krt27	0.629498	0.883833	3.03729	0.290994	0.771056	0.998446
Fbxo27	633.967	-0.0344654	0.118489	-0.290873	0.771148	0.998446
Bmp8a	7.56179	-0.231076	0.794526	-0.290835	0.771177	0.998446
Snhg7	299.548	-0.0469109	0.161368	-0.290707	0.771275	0.998446
Snurf	2.23348	-0.371303	1.27726	-0.290703	0.771278	0.998446
Casc3	2640.76	0.0384578	0.13232	0.290643	0.771325	0.998446
Slc22a13	1.64358	0.442417	1.52269	0.290549	0.771396	0.998446
Tmem255a	2010.61	0.0330229	0.113699	0.290441	0.771479	0.998446
Hist1h2af	38.2742	0.0956527	0.32942	0.290367	0.771536	0.998446
Spag17	98.454	-0.0782503	0.269543	-0.290308	0.771581	0.998446
Bahd1	2461.63	-0.0498212	0.171617	-0.290304	0.771583	0.998446
Eif2ak2	618.179	0.0274032	0.0944608	0.290102	0.771738	0.998446
Vamp3	2071.89	0.0240791	0.0830165	0.290052	0.771776	0.998446
Ly6c2	3.25926	0.324122	1.11756	0.290027	0.771796	0.998446
Gm2447	2.72389	0.379347	1.30817	0.289984	0.771829	0.998446
Pum2	19862.5	0.0275425	0.0950168	0.289869	0.771916	0.998446
Pycr1	88.5135	0.0799829	0.275979	0.289816	0.771957	0.998446
Ccnb2	69.1798	0.0733708	0.253198	0.289776	0.771988	0.998446
Lyn	851.324	0.0313972	0.108396	0.289653	0.772082	0.998446
Phka1	2884.21	0.0249042	0.0859917	0.289611	0.772113	0.998446
Mir652	1.9133	-0.380356	1.31334	-0.28961	0.772115	0.998446
Lrfn3	1196.45	-0.0540774	0.186734	-0.289597	0.772125	0.998446
Trim25	329.707	-0.0370333	0.127886	-0.28958	0.772138	0.998446
Vat1l	6984.84	0.0377348	0.130332	0.289528	0.772177	0.998446
2310011J03Rik	2060.81	0.0234086	0.0808655	0.289476	0.772217	0.998446
Rhpn2	631.945	-0.032902	0.113744	-0.289264	0.77238	0.998446
Tmem248	3792.59	-0.0285809	0.0988312	-0.289189	0.772437	0.998446
Agtr1a	48.3634	0.0966382	0.334404	0.288987	0.772592	0.998446
Trmt10c	1447.97	-0.0293544	0.10158	-0.288978	0.772598	0.998446
Mkln1os	189.415	-0.0428047	0.148185	-0.28886	0.772688	0.998446
Ube2a	2707.96	-0.0225318	0.0780175	-0.288805	0.772731	0.998446
1700119H24Rik	0.902847	-0.707705	2.4508	-0.288765	0.772762	0.998446
Seh1l	2658.97	-0.0232803	0.0806378	-0.288702	0.77281	0.998446
Tcea2	2180.24	-0.0376279	0.130335	-0.288701	0.77281	0.998446
Ssb	8794.33	0.0326831	0.113251	0.288589	0.772896	0.998446
1700012I11Rik	0.722105	-0.723835	2.50853	-0.288549	0.772926	0.998446
Uroc1	0.722105	-0.723835	2.50853	-0.288549	0.772926	0.998446
Ulk3	557.424	0.0433864	0.150377	0.288517	0.772951	0.998446
Appbp2	4589.01	-0.0181075	0.0627725	-0.288462	0.772993	0.998446
Lrrd1	26.9778	-0.104584	0.362594	-0.288432	0.773016	0.998446
Khnyn	1082.25	0.0373532	0.129516	0.288406	0.773036	0.998446
Slc30a4	10672.7	0.0225592	0.0782369	0.288344	0.773083	0.998446
Sirpa	32227.8	-0.0264262	0.0916607	-0.288304	0.773114	0.998446
Map2k3os	55.2853	-0.0816491	0.283314	-0.288193	0.773199	0.998446
Hmgcr	16532.1	0.0302422	0.104969	0.288106	0.773265	0.998446
Dnajc5b	4.85928	0.25443	0.88328	0.288051	0.773308	0.998446
1700024F13Rik	30.5586	0.102657	0.356406	0.288033	0.773321	0.998446
Foxk1	2410.84	0.0564274	0.195968	0.287942	0.773391	0.998446
Slc4a11	95.3376	-0.0707074	0.245607	-0.287889	0.773432	0.998446
Rwdd4a	2258.76	0.0223962	0.0778047	0.287851	0.773461	0.998446
AI607873	15.3048	0.15755	0.547358	0.287836	0.773472	0.998446
Rasd2	6563.44	0.0438043	0.152241	0.287731	0.773553	0.998446
Gadd45b	1361.04	-0.0446351	0.155147	-0.287696	0.77358	0.998446
Il23a	7.58997	-0.215489	0.749018	-0.287695	0.77358	0.998446
Ifnar2	1274.64	-0.023512	0.0817496	-0.287609	0.773646	0.998446
Myb	75.9596	-0.068337	0.23769	-0.287505	0.773726	0.998446
Fbxw4	1530.72	-0.0367189	0.127717	-0.287502	0.773728	0.998446
Chrna3	72.7175	0.0924197	0.321481	0.287481	0.773744	0.998446
A430105I19Rik	751.845	0.0321043	0.111682	0.287462	0.773759	0.998446
Zfp110	2064.32	0.0321598	0.111887	0.287431	0.773783	0.998446
C030007H22Rik	1.70727	-0.501413	1.74466	-0.287398	0.773808	0.998446
Gm29682	1.70727	-0.501413	1.74466	-0.287398	0.773808	0.998446
Psmd10	1056.44	0.0278452	0.0970042	0.287052	0.774073	0.998446
Clec2i	3.59781	0.323784	1.12966	0.286622	0.774402	0.998446
Hemgn	0.719971	-0.719276	2.50988	-0.286578	0.774435	0.998446
Hypm	0.719971	-0.719276	2.50988	-0.286578	0.774435	0.998446
Tgfbr1	3437.09	0.0244792	0.0854481	0.28648	0.77451	0.998446
Snord45b	22.8362	-0.122433	0.427399	-0.286461	0.774525	0.998446
1700007K09Rik	2.8752	-0.391731	1.3675	-0.286457	0.774528	0.998446
Haao	10.4781	-0.192104	0.670775	-0.286392	0.774578	0.998446
Ccl27a	2705.23	-0.0217849	0.0760758	-0.286358	0.774604	0.998446
Dcaf12	3870.74	0.0243484	0.0850581	0.286256	0.774682	0.998446
Ebf1	379.221	0.0412633	0.144157	0.286239	0.774695	0.998446
Six1	28.4098	-0.111459	0.389632	-0.286062	0.774831	0.998446
Chrdl2	4.66928	-0.254362	0.889295	-0.286027	0.774857	0.998446
Zdhhc7	2205.6	0.0300641	0.105111	0.286022	0.774862	0.998446
Epb4.2	6.23492	-0.256826	0.898193	-0.285937	0.774927	0.998446
1300017J02Rik	8.81584	0.181658	0.635501	0.28585	0.774993	0.998446
Lars	5403.87	0.0284536	0.0995631	0.285785	0.775043	0.998446
Gm10012	6.34694	-0.213877	0.748428	-0.285768	0.775056	0.998446
Slc18b1	951.012	0.0262384	0.0918243	0.285746	0.775073	0.998446
Olfr31	3.99381	-0.316511	1.10774	-0.285726	0.775088	0.998446
Heph	735.668	-0.0360499	0.1262	-0.285658	0.77514	0.998446
Nupr1	375.236	0.043194	0.151219	0.285638	0.775155	0.998446
Snhg18	95.3108	0.0623119	0.218151	0.285636	0.775157	0.998446
Cnot10	3928.83	0.0266979	0.093503	0.28553	0.775238	0.998446
Sp3	7344.62	0.0290268	0.101663	0.285519	0.775247	0.998446
Gng5	638.451	-0.0337655	0.1183	-0.285424	0.77532	0.998446
Acadm	3003.54	-0.0235925	0.0826653	-0.285398	0.775339	0.998446
Fam178b	9.92837	-0.208236	0.731059	-0.284841	0.775766	0.998446
Whamm	1116.23	-0.0298258	0.104764	-0.284695	0.775878	0.998446
Cenpj	309.366	0.0371463	0.130486	0.284677	0.775891	0.998446
Gm13986	18.6041	-0.137274	0.482473	-0.284522	0.77601	0.998446
4930521E06Rik	5.97045	0.233557	0.821255	0.28439	0.776111	0.998446
Pus7l	306.176	-0.0405245	0.142546	-0.284292	0.776187	0.998446
Cutc	381.127	0.0346425	0.121951	0.284069	0.776358	0.998446
8430436N08Rik	1.89658	0.356437	1.25503	0.284006	0.776406	0.998446
Vcl	3307.08	0.0339984	0.119783	0.283833	0.776538	0.998446
Acta2	455.549	0.0528375	0.186178	0.283801	0.776563	0.998446
Med31	740.302	-0.0293067	0.10327	-0.283787	0.776574	0.998446
Prokr1	12.7996	-0.14972	0.527629	-0.28376	0.776594	0.998446
Gm17365	5.85739	0.2338	0.823943	0.283757	0.776596	0.998446
0610039H22Rik	7.82703	0.18821	0.66341	0.283701	0.77664	0.998446
St7	2261.03	0.0254087	0.089562	0.283699	0.776641	0.998446
Gm6792	7.69772	0.212923	0.750534	0.283695	0.776644	0.998446
Ncoa4	3351.38	0.0245901	0.0867159	0.283571	0.77674	0.998446
H2-M3	215.393	-0.0449725	0.158609	-0.283543	0.776761	0.998446
Lins	817.65	-0.0264783	0.0933918	-0.283519	0.776779	0.998446
Idi2	13.2627	-0.15017	0.529798	-0.283449	0.776833	0.998446
Fmr1	6620.42	0.0285962	0.100898	0.283417	0.776857	0.998446
Tkfc	498.637	0.0329213	0.116245	0.283206	0.777019	0.998446
Sez6l	13228.1	0.0430478	0.152038	0.283138	0.777071	0.998446
Chmp1b	2702.25	-0.0232703	0.0822455	-0.282937	0.777225	0.998446
Nkx1-2	3.45943	0.288844	1.0212	0.282847	0.777294	0.998446
Mir30c-2	11.6085	0.187378	0.662604	0.28279	0.777338	0.998446
Gabra1	39898.2	-0.0326498	0.115472	-0.28275	0.777369	0.998446
Mos	4.70665	-0.254198	0.899493	-0.282602	0.777482	0.998446
St3gal5	6503.76	-0.0225321	0.079749	-0.282537	0.777532	0.998446
Zfp532	6042.23	0.0284315	0.10063	0.282536	0.777533	0.998446
Corin	34.3945	-0.0889183	0.314739	-0.282514	0.777549	0.998446
Tmem55a	3458.15	-0.0290327	0.102778	-0.282478	0.777577	0.998446
Cfap45	267.917	-0.053346	0.18888	-0.282434	0.777611	0.998446
Plekhs1	46.9072	-0.0888735	0.314882	-0.282244	0.777756	0.998446
Ogfr	3261.42	-0.0198073	0.0702646	-0.281896	0.778023	0.998446
Mir7013	4.59025	0.242036	0.858769	0.281841	0.778065	0.998446
Mcts1	2510.3	0.0322868	0.11458	0.281783	0.77811	0.998446
Znf41-ps	50.7668	-0.0996776	0.353826	-0.281714	0.778163	0.998446
1700022I11Rik	31.1664	0.0948192	0.336589	0.281706	0.778169	0.998446
Mroh2b	1.37521	0.438517	1.55729	0.281589	0.778259	0.998446
Add3	13509.4	-0.0295393	0.104907	-0.281575	0.778269	0.998446
Lsm11	3606.38	0.0307255	0.109129	0.281551	0.778288	0.998446
Lat	19.2916	0.134204	0.476686	0.281536	0.778299	0.998446
3300002I08Rik	132.656	0.0488442	0.173513	0.281501	0.778326	0.998446
Psmd14	7096.2	-0.0210268	0.0747389	-0.281337	0.778452	0.998446
Klhl41	46.0563	0.111263	0.395603	0.281248	0.77852	0.998446
0610038B21Rik	35.2565	-0.126006	0.448062	-0.281224	0.778539	0.998446
Brms1	1476.73	0.0246953	0.0878338	0.28116	0.778588	0.998446
Cfap69	1286.83	0.0288707	0.102725	0.281048	0.778673	0.998446
AI987944	962.07	-0.0364896	0.129848	-0.281017	0.778697	0.998446
Rab6a	39189.4	-0.0213269	0.0758946	-0.281007	0.778705	0.998446
Zfp644	21009.1	0.0225832	0.0803739	0.280977	0.778728	0.998446
D3Ertd751e	1240.97	-0.0388469	0.138295	-0.280899	0.778788	0.998446
Anapc10	774.965	0.0285109	0.101535	0.280799	0.778865	0.998446
Ldoc1l	4560.97	-0.0305362	0.108787	-0.280696	0.778944	0.998446
Mir7-2	0.917644	-0.618738	2.2047	-0.280645	0.778983	0.998446
Hsd17b4	5519.29	-0.019415	0.0691925	-0.280594	0.779022	0.998446
Irx3	7.40111	0.208143	0.74256	0.280305	0.779243	0.998446
Bbs12	505.444	0.0305222	0.108913	0.280243	0.779291	0.998446
Triml2	1.6239	0.424743	1.51577	0.280216	0.779312	0.998446
Pnmt	14.9776	-0.131743	0.470393	-0.28007	0.779424	0.998446
Lingo4	65.9181	0.0794111	0.283679	0.279933	0.779529	0.998446
4930426D05Rik	53.9664	-0.103708	0.370475	-0.279932	0.779529	0.998446
Ube2i	5467.58	0.017459	0.0623878	0.279846	0.779596	0.998446
Smn1	660.572	0.0301577	0.107769	0.279837	0.779603	0.998446
Mtmr6	15798.4	0.0186545	0.0666762	0.279777	0.779649	0.998446
Timm10	1528.48	-0.0257011	0.0919026	-0.279656	0.779741	0.998446
Nlgn3	7303.51	0.0329433	0.117818	0.279611	0.779776	0.998446
Umps	1731.02	0.0208577	0.07462	0.279519	0.779846	0.998446
Tubb2b	7050.96	-0.026478	0.0947293	-0.279512	0.779852	0.998446
Prim2	773.203	0.0276687	0.0990149	0.27944	0.779907	0.998446
Tmem104	535.795	-0.049427	0.176909	-0.279392	0.779944	0.998446
Hspb11	374.505	0.0361585	0.129458	0.279307	0.780009	0.998446
Colgalt2	777.761	0.0265191	0.0949582	0.279271	0.780037	0.998446
A230065H16Rik	93.4374	0.101246	0.362633	0.279198	0.780093	0.998446
Atg16l1	5904.84	0.0226201	0.0810654	0.279035	0.780218	0.998446
Naa11	15.3157	-0.164654	0.590415	-0.278878	0.780339	0.998446
Srsf5	12886.1	0.0805794	0.288973	0.278848	0.780362	0.998446
Foxd2os	14.151	0.17268	0.619396	0.278788	0.780407	0.998446
Nle1	539.742	0.0318958	0.114448	0.278694	0.78048	0.998446
Zscan25	705.294	0.0277228	0.0994899	0.27865	0.780514	0.998446
Rnf170	2149.49	0.0283826	0.101901	0.278531	0.780604	0.998446
Trp53	568.032	0.0276563	0.0992991	0.278516	0.780617	0.998446
Ypel4	1838.42	0.0291297	0.104629	0.27841	0.780698	0.998446
Zfp626	1864.38	0.0227993	0.0818966	0.278391	0.780712	0.998446
Vim	2252.74	-0.0338986	0.121802	-0.278309	0.780776	0.998446
Layn	330.415	0.0608046	0.218567	0.278196	0.780862	0.998446
Tspyl3	1684.75	-0.0222098	0.0798527	-0.278134	0.780909	0.998446
Cd14	148.331	0.0508155	0.182708	0.278124	0.780917	0.998446
Mir100	13.7151	0.146993	0.528628	0.278066	0.780962	0.998446
Nedd1	420.729	-0.0325137	0.116939	-0.27804	0.780981	0.998446
1700007K13Rik	160.735	-0.0563671	0.202765	-0.277993	0.781018	0.998446
Tcf21	2.32974	0.365499	1.31511	0.277922	0.781072	0.998446
A430005L14Rik	1126.37	0.0335519	0.120726	0.277917	0.781076	0.998446
Gpr1	74.294	0.0769763	0.277004	0.277888	0.781098	0.998446
Pcdhga7	883.697	-0.0329048	0.118418	-0.277869	0.781113	0.998446
Btla	35.6548	-0.0922507	0.332113	-0.277769	0.78119	0.998446
Ablim3	1807.07	0.0316284	0.113941	0.277586	0.78133	0.998446
Casc5	46.89	0.090633	0.326532	0.277563	0.781348	0.998446
2021-09-02	6367.38	0.0211254	0.0761179	0.277535	0.781369	0.998446
Wbp11	3055.73	-0.0293352	0.105711	-0.277505	0.781393	0.998446
Sh3d21	68.5651	0.0678075	0.244476	0.277358	0.781505	0.998446
Khdc1c	0.368527	0.850313	3.06623	0.277316	0.781538	0.998446
Mir468	0.368527	0.850313	3.06623	0.277316	0.781538	0.998446
Mir5107	0.368527	0.850313	3.06623	0.277316	0.781538	0.998446
Trim30b	2.21289	-0.37239	1.34317	-0.277248	0.78159	0.998446
Vps8	6668.64	0.0202363	0.0730157	0.27715	0.781665	0.998446
Gm6938	3.79772	0.26075	0.941023	0.277092	0.781709	0.998446
D8Ertd82e	1576.54	0.108127	0.390235	0.277083	0.781717	0.998446
Snn	17765.6	-0.020993	0.0757727	-0.277052	0.78174	0.998446
Mta2	3931.88	0.0168826	0.0609408	0.277033	0.781755	0.998446
Cpeb3	4652.22	0.0446717	0.161261	0.277015	0.781768	0.998446
Adgrg2	87.0633	0.0608947	0.219827	0.277012	0.781771	0.998446
Chodl	89.4942	0.0852338	0.307705	0.276999	0.781781	0.998446
Fam20c	2933.42	0.022707	0.0820158	0.276861	0.781887	0.998446
Mef2c	58811.6	0.0238309	0.0861159	0.27673	0.781987	0.998446
Masp1	435.969	0.03763	0.13604	0.276611	0.782079	0.998446
Mir8112	40.5271	0.103401	0.373842	0.276591	0.782094	0.998446
Prss27	8.0465	-0.198085	0.716489	-0.276467	0.78219	0.998446
1600023N17Rik	48.6442	-0.0849997	0.307463	-0.276455	0.782198	0.998446
4933439C10Rik	883.536	0.0349822	0.126583	0.276357	0.782274	0.998446
Scarna6	1376.37	0.193128	0.698855	0.276349	0.78228	0.998446
Nudcd2	1059.09	-0.0226491	0.0819758	-0.27629	0.782326	0.998446
Tbc1d10c	63.585	0.0801639	0.290214	0.276223	0.782376	0.998446
Fkbp14	932.528	-0.0263751	0.0954872	-0.276216	0.782382	0.998446
Rbms3	2171.41	0.0290517	0.105179	0.276211	0.782386	0.998446
Dusp12	985.819	0.0285441	0.103345	0.276202	0.782393	0.998446
Tcea1	3344.77	-0.0198619	0.0719191	-0.276171	0.782417	0.998446
Uchl5	2459.48	-0.023783	0.0861287	-0.276134	0.782445	0.998446
Gm1966	57.1845	-0.0671289	0.243166	-0.276062	0.7825	0.998446
Myog	2.38482	-0.424191	1.5366	-0.276057	0.782504	0.998446
Mkrn1	9831.46	0.0187593	0.0679843	0.275936	0.782597	0.998446
Slc25a38	1547.02	0.0299611	0.108596	0.275896	0.782628	0.998446
Armcx3	3265.79	0.0192946	0.0699375	0.275884	0.782637	0.998446
Amotl2	1645.55	-0.040763	0.147755	-0.275882	0.782639	0.998446
Mir1941	0.763406	-0.805321	2.91933	-0.275858	0.782657	0.998446
1700003G18Rik	7.37312	-0.193189	0.700346	-0.275848	0.782664	0.998446
Eno1	43.5128	0.266426	0.966576	0.275639	0.782826	0.998446
Neurl2	92.682	-0.0744966	0.270539	-0.275364	0.783037	0.998446
E130304I02Rik	23.5899	-0.108331	0.393438	-0.275343	0.783052	0.998446
Ahsa1	9064.13	0.022704	0.0824944	0.275219	0.783148	0.998446
Sp110	61.7153	0.0743783	0.270269	0.275201	0.783162	0.998446
4931428F04Rik	697.036	0.0320053	0.116308	0.275178	0.783179	0.998446
Tcaim	2020.96	-0.030845	0.112098	-0.27516	0.783193	0.998446
Katnbl1	1184.01	0.0280121	0.10194	0.274789	0.783479	0.998446
Fdxacb1	551.268	-0.026073	0.0949065	-0.274723	0.783529	0.998446
Cdh18	3229.67	-0.022997	0.083713	-0.274713	0.783537	0.998446
Gm16432	211.759	-0.0573762	0.208866	-0.274704	0.783544	0.998446
6030419C18Rik	10105.2	-0.0344766	0.125539	-0.274629	0.783602	0.998446
Npy1r	2188.76	-0.0275901	0.100485	-0.274568	0.783648	0.998446
1700027I24Rik	0.577708	0.730113	2.65918	0.274563	0.783652	0.998446
Slc25a41	9.58686	-0.167766	0.611056	-0.274551	0.783661	0.998446
1700010B08Rik	0.107958	-1.04793	3.81694	-0.274548	0.783664	0.998446
4930442J19Rik	0.107958	-1.04793	3.81694	-0.274548	0.783664	0.998446
4930556J02Rik	0.107958	-1.04793	3.81694	-0.274548	0.783664	0.998446
Adh4	0.107958	-1.04793	3.81694	-0.274548	0.783664	0.998446
AU015228	0.107958	-1.04793	3.81694	-0.274548	0.783664	0.998446
BC100530	0.107958	-1.04793	3.81694	-0.274548	0.783664	0.998446
Btnl4	0.107958	-1.04793	3.81694	-0.274548	0.783664	0.998446
Cma2	0.107958	-1.04793	3.81694	-0.274548	0.783664	0.998446
Cst8	0.107958	-1.04793	3.81694	-0.274548	0.783664	0.998446
Ear2	0.107958	-1.04793	3.81694	-0.274548	0.783664	0.998446
Evi2b	0.107958	-1.04793	3.81694	-0.274548	0.783664	0.998446
Fnd3c2	0.107958	-1.04793	3.81694	-0.274548	0.783664	0.998446
Gm10377	0.107958	-1.04793	3.81694	-0.274548	0.783664	0.998446
Gm11166	0.107958	-1.04793	3.81694	-0.274548	0.783664	0.998446
Gm2176	0.107958	-1.04793	3.81694	-0.274548	0.783664	0.998446
Gm5065	0.107958	-1.04793	3.81694	-0.274548	0.783664	0.998446
Gm933	0.107958	-1.04793	3.81694	-0.274548	0.783664	0.998446
Gm9992	0.107958	-1.04793	3.81694	-0.274548	0.783664	0.998446
H2-T3	0.107958	-1.04793	3.81694	-0.274548	0.783664	0.998446
Magea1	0.107958	-1.04793	3.81694	-0.274548	0.783664	0.998446
Mir1957a	0.107958	-1.04793	3.81694	-0.274548	0.783664	0.998446
Mir1970	0.107958	-1.04793	3.81694	-0.274548	0.783664	0.998446
Mir297b	0.107958	-1.04793	3.81694	-0.274548	0.783664	0.998446
Mir466f-1	0.107958	-1.04793	3.81694	-0.274548	0.783664	0.998446
Mir6349	0.107958	-1.04793	3.81694	-0.274548	0.783664	0.998446
Mir6917	0.107958	-1.04793	3.81694	-0.274548	0.783664	0.998446
Mir6934	0.107958	-1.04793	3.81694	-0.274548	0.783664	0.998446
Mir7009	0.107958	-1.04793	3.81694	-0.274548	0.783664	0.998446
Mir7074	0.107958	-1.04793	3.81694	-0.274548	0.783664	0.998446
Mir767	0.107958	-1.04793	3.81694	-0.274548	0.783664	0.998446
Mup9	0.107958	-1.04793	3.81694	-0.274548	0.783664	0.998446
Olfr1441	0.107958	-1.04793	3.81694	-0.274548	0.783664	0.998446
Olfr159	0.107958	-1.04793	3.81694	-0.274548	0.783664	0.998446
Olfr235	0.107958	-1.04793	3.81694	-0.274548	0.783664	0.998446
Olfr58	0.107958	-1.04793	3.81694	-0.274548	0.783664	0.998446
Olfr876	0.107958	-1.04793	3.81694	-0.274548	0.783664	0.998446
Oosp1	0.107958	-1.04793	3.81694	-0.274548	0.783664	0.998446
Pla2g1b	0.107958	-1.04793	3.81694	-0.274548	0.783664	0.998446
Raet1a	0.107958	-1.04793	3.81694	-0.274548	0.783664	0.998446
Rhox4a	0.107958	-1.04793	3.81694	-0.274548	0.783664	0.998446
Serpinb9e	0.107958	-1.04793	3.81694	-0.274548	0.783664	0.998446
Skint8	0.107958	-1.04793	3.81694	-0.274548	0.783664	0.998446
Smok2b	0.107958	-1.04793	3.81694	-0.274548	0.783664	0.998446
Vmn1r53	0.107958	-1.04793	3.81694	-0.274548	0.783664	0.998446
1700057G04Rik	0.129675	-1.04793	3.81694	-0.274548	0.783664	0.998446
4932415M13Rik	0.129675	-1.04793	3.81694	-0.274548	0.783664	0.998446
5330439B14Rik	0.129675	-1.04793	3.81694	-0.274548	0.783664	0.998446
A430085M09Rik	0.129675	-1.04793	3.81694	-0.274548	0.783664	0.998446
AF366264	0.129675	-1.04793	3.81694	-0.274548	0.783664	0.998446
Crxos	0.129675	-1.04793	3.81694	-0.274548	0.783664	0.998446
Cypt4	0.129675	-1.04793	3.81694	-0.274548	0.783664	0.998446
Gcm1	0.129675	-1.04793	3.81694	-0.274548	0.783664	0.998446
Gm10696	0.129675	-1.04793	3.81694	-0.274548	0.783664	0.998446
Gm11937	0.129675	-1.04793	3.81694	-0.274548	0.783664	0.998446
Gm13539	0.129675	-1.04793	3.81694	-0.274548	0.783664	0.998446
Gm5833	0.129675	-1.04793	3.81694	-0.274548	0.783664	0.998446
Mcpt-ps1	0.129675	-1.04793	3.81694	-0.274548	0.783664	0.998446
Mir3620	0.129675	-1.04793	3.81694	-0.274548	0.783664	0.998446
Mir466d	0.129675	-1.04793	3.81694	-0.274548	0.783664	0.998446
Mir6350	0.129675	-1.04793	3.81694	-0.274548	0.783664	0.998446
Mir6903	0.129675	-1.04793	3.81694	-0.274548	0.783664	0.998446
Mir7003	0.129675	-1.04793	3.81694	-0.274548	0.783664	0.998446
Mir7092	0.129675	-1.04793	3.81694	-0.274548	0.783664	0.998446
Mir7229	0.129675	-1.04793	3.81694	-0.274548	0.783664	0.998446
Olfr1080	0.129675	-1.04793	3.81694	-0.274548	0.783664	0.998446
Olfr124	0.129675	-1.04793	3.81694	-0.274548	0.783664	0.998446
Olfr183	0.129675	-1.04793	3.81694	-0.274548	0.783664	0.998446
Olfr286	0.129675	-1.04793	3.81694	-0.274548	0.783664	0.998446
Prss42	0.129675	-1.04793	3.81694	-0.274548	0.783664	0.998446
Slc22a28	0.129675	-1.04793	3.81694	-0.274548	0.783664	0.998446
Smok2a	0.129675	-1.04793	3.81694	-0.274548	0.783664	0.998446
Tcl1b2	0.129675	-1.04793	3.81694	-0.274548	0.783664	0.998446
Vmn1r205	0.129675	-1.04793	3.81694	-0.274548	0.783664	0.998446
1700015G11Rik	0.109025	-1.04793	3.81694	-0.274548	0.783664	0.998446
1700028M03Rik	0.109025	-1.04793	3.81694	-0.274548	0.783664	0.998446
1700065L07Rik	0.398791	-1.04793	3.81694	-0.274548	0.783664	0.998446
1700066B17Rik	0.398791	-1.04793	3.81694	-0.274548	0.783664	0.998446
1700106J16Rik	0.398791	-1.04793	3.81694	-0.274548	0.783664	0.998446
2410017I17Rik	0.398791	-1.04793	3.81694	-0.274548	0.783664	0.998446
4930441J16Rik	0.109025	-1.04793	3.81694	-0.274548	0.783664	0.998446
4930470O06Rik	0.109025	-1.04793	3.81694	-0.274548	0.783664	0.998446
4930505K14Rik	0.398791	-1.04793	3.81694	-0.274548	0.783664	0.998446
4930542D17Rik	0.398791	-1.04793	3.81694	-0.274548	0.783664	0.998446
4930545E07Rik	0.109025	-1.04793	3.81694	-0.274548	0.783664	0.998446
4930554C24Rik	0.398791	-1.04793	3.81694	-0.274548	0.783664	0.998446
4932416K20Rik	0.398791	-1.04793	3.81694	-0.274548	0.783664	0.998446
4933401D09Rik	0.109025	-1.04793	3.81694	-0.274548	0.783664	0.998446
4933429K18Rik	0.398791	-1.04793	3.81694	-0.274548	0.783664	0.998446
9230102O04Rik	0.109025	-1.04793	3.81694	-0.274548	0.783664	0.998446
A530099J19Rik	0.398791	-1.04793	3.81694	-0.274548	0.783664	0.998446
A730008H23Rik	0.109025	-1.04793	3.81694	-0.274548	0.783664	0.998446
AA545190	0.398791	-1.04793	3.81694	-0.274548	0.783664	0.998446
Adam34	0.398791	-1.04793	3.81694	-0.274548	0.783664	0.998446
Akr1c6	0.109025	-1.04793	3.81694	-0.274548	0.783664	0.998446
AV320801	0.109025	-1.04793	3.81694	-0.274548	0.783664	0.998446
Btnl6	0.109025	-1.04793	3.81694	-0.274548	0.783664	0.998446
C330011F03Rik	0.109025	-1.04793	3.81694	-0.274548	0.783664	0.998446
Clec2h	0.398791	-1.04793	3.81694	-0.274548	0.783664	0.998446
Crygd	0.109025	-1.04793	3.81694	-0.274548	0.783664	0.998446
Cst11	0.398791	-1.04793	3.81694	-0.274548	0.783664	0.998446
Cyp2a4	0.109025	-1.04793	3.81694	-0.274548	0.783664	0.998446
Cyp2j5	0.109025	-1.04793	3.81694	-0.274548	0.783664	0.998446
Defb10	0.398791	-1.04793	3.81694	-0.274548	0.783664	0.998446
Dkk1	0.398791	-1.04793	3.81694	-0.274548	0.783664	0.998446
Dnajc5g	0.398791	-1.04793	3.81694	-0.274548	0.783664	0.998446
Dux	0.109025	-1.04793	3.81694	-0.274548	0.783664	0.998446
Fbxw19	0.109025	-1.04793	3.81694	-0.274548	0.783664	0.998446
Gjb4	0.398791	-1.04793	3.81694	-0.274548	0.783664	0.998446
Gm13276	0.398791	-1.04793	3.81694	-0.274548	0.783664	0.998446
Gm13277	0.109025	-1.04793	3.81694	-0.274548	0.783664	0.998446
Gm15645	0.398791	-1.04793	3.81694	-0.274548	0.783664	0.998446
Gm15987	0.398791	-1.04793	3.81694	-0.274548	0.783664	0.998446
Gm17821	0.109025	-1.04793	3.81694	-0.274548	0.783664	0.998446
Gm20740	0.109025	-1.04793	3.81694	-0.274548	0.783664	0.998446
Gm8909	0.398791	-1.04793	3.81694	-0.274548	0.783664	0.998446
Hoxaas2	0.398791	-1.04793	3.81694	-0.274548	0.783664	0.998446
Izumo3	0.109025	-1.04793	3.81694	-0.274548	0.783664	0.998446
Klk4	0.398791	-1.04793	3.81694	-0.274548	0.783664	0.998446
Lcn11	0.398791	-1.04793	3.81694	-0.274548	0.783664	0.998446
Lcn9	0.109025	-1.04793	3.81694	-0.274548	0.783664	0.998446
Linc-md1	0.398791	-1.04793	3.81694	-0.274548	0.783664	0.998446
Mir532	0.109025	-1.04793	3.81694	-0.274548	0.783664	0.998446
Mir574	0.398791	-1.04793	3.81694	-0.274548	0.783664	0.998446
Mir6381	0.109025	-1.04793	3.81694	-0.274548	0.783664	0.998446
Mir684-2	0.109025	-1.04793	3.81694	-0.274548	0.783664	0.998446
Mir7014	0.398791	-1.04793	3.81694	-0.274548	0.783664	0.998446
Mir7116	0.109025	-1.04793	3.81694	-0.274548	0.783664	0.998446
Mnx1	0.109025	-1.04793	3.81694	-0.274548	0.783664	0.998446
Mup10	0.398791	-1.04793	3.81694	-0.274548	0.783664	0.998446
Olfr1260	0.109025	-1.04793	3.81694	-0.274548	0.783664	0.998446
Olfr1261	0.398791	-1.04793	3.81694	-0.274548	0.783664	0.998446
Olfr1347	0.398791	-1.04793	3.81694	-0.274548	0.783664	0.998446
Olfr1348	0.398791	-1.04793	3.81694	-0.274548	0.783664	0.998446
Olfr1446	0.109025	-1.04793	3.81694	-0.274548	0.783664	0.998446
Olfr1463	0.109025	-1.04793	3.81694	-0.274548	0.783664	0.998446
Olfr15	0.398791	-1.04793	3.81694	-0.274548	0.783664	0.998446
Olfr291	0.398791	-1.04793	3.81694	-0.274548	0.783664	0.998446
Olfr315	0.109025	-1.04793	3.81694	-0.274548	0.783664	0.998446
Olfr406	0.109025	-1.04793	3.81694	-0.274548	0.783664	0.998446
Olfr434	0.109025	-1.04793	3.81694	-0.274548	0.783664	0.998446
Olfr512	0.109025	-1.04793	3.81694	-0.274548	0.783664	0.998446
Olfr569	0.109025	-1.04793	3.81694	-0.274548	0.783664	0.998446
Olfr883	0.398791	-1.04793	3.81694	-0.274548	0.783664	0.998446
Olfr974	0.109025	-1.04793	3.81694	-0.274548	0.783664	0.998446
Olfr984	0.109025	-1.04793	3.81694	-0.274548	0.783664	0.998446
Pglyrp4	0.398791	-1.04793	3.81694	-0.274548	0.783664	0.998446
Pih1d3	0.398791	-1.04793	3.81694	-0.274548	0.783664	0.998446
Prr9	0.398791	-1.04793	3.81694	-0.274548	0.783664	0.998446
Reg3d	0.109025	-1.04793	3.81694	-0.274548	0.783664	0.998446
Sectm1b	0.398791	-1.04793	3.81694	-0.274548	0.783664	0.998446
Slc36a3	0.109025	-1.04793	3.81694	-0.274548	0.783664	0.998446
Tex13	0.109025	-1.04793	3.81694	-0.274548	0.783664	0.998446
Ugt2b35	0.398791	-1.04793	3.81694	-0.274548	0.783664	0.998446
Vmn1r212	0.398791	-1.04793	3.81694	-0.274548	0.783664	0.998446
Vmn1r52	0.398791	-1.04793	3.81694	-0.274548	0.783664	0.998446
4933405D12Rik	2.21737	0.331698	1.20842	0.274489	0.783708	0.998446
AI506816	8.16105	-0.177927	0.648262	-0.274468	0.783725	0.998446
Rabl6	12665.6	-0.0196582	0.0716587	-0.274331	0.78383	0.998446
Ctnna2	15842.4	-0.0186785	0.0680978	-0.274289	0.783863	0.998446
Lmntd2	6.58581	0.23974	0.874605	0.274112	0.783999	0.998446
Bcdin3d	243.262	-0.0424159	0.1548	-0.274004	0.784082	0.998446
Hook2	662.836	0.0382447	0.139655	0.273852	0.784199	0.998446
1700012D01Rik	70.6846	0.0695171	0.253854	0.273847	0.784202	0.998446
Bcat1	7782.62	0.0235268	0.0859133	0.273843	0.784205	0.998446
Mir7087	0.846187	0.56887	2.07748	0.273827	0.784218	0.998446
Ccdc51	510.665	0.0301503	0.110157	0.273702	0.784314	0.998446
Tpp2	7127.43	-0.0218608	0.0798756	-0.273686	0.784326	0.998446
Terf2ip	4265.84	0.0312754	0.114301	0.273623	0.784375	0.998446
Spata32	31.5634	-0.0978048	0.357521	-0.273563	0.78442	0.998446
Sumf2	859.176	-0.0304961	0.111511	-0.27348	0.784485	0.998446
Galnt5	22.8811	-0.119955	0.438656	-0.27346	0.7845	0.998446
Bdh2	120.491	0.0811165	0.296765	0.273335	0.784595	0.998446
Prph	104.062	0.0550124	0.201309	0.273273	0.784643	0.998446
Fanca	90.4419	-0.0532049	0.194712	-0.273249	0.784662	0.998446
Igf1	784.657	-0.0291051	0.10652	-0.273235	0.784672	0.998446
Rpp25l	991.174	0.0271714	0.0994744	0.27315	0.784738	0.998446
Echdc3	60.9375	0.06707	0.245606	0.273079	0.784792	0.998446
Grm3	13986.9	0.0242345	0.088773	0.272995	0.784857	0.998446
Brca1	275.869	0.0416886	0.152756	0.27291	0.784922	0.998446
Ocstamp	3.21128	0.274573	1.00616	0.27289	0.784937	0.998446
Cebpd	477.506	0.063897	0.234175	0.27286	0.784961	0.998446
Sfta2	0.383911	0.8257	3.02619	0.272851	0.784968	0.998446
Mocos	148.456	-0.0601465	0.220511	-0.27276	0.785038	0.998446
Fhitos	2.43013	-0.358892	1.31593	-0.272728	0.785062	0.998446
Tada1	3175.94	0.0204965	0.0751645	0.272689	0.785093	0.998446
Scfd1	3503.56	-0.0229346	0.0841092	-0.272677	0.785102	0.998446
Krr1	4117.63	0.0220055	0.0807132	0.272639	0.785131	0.998446
4930407I10Rik	0.847254	0.566259	2.07717	0.272611	0.785152	0.998446
Arl4a	4072.16	-0.0288278	0.105756	-0.272587	0.78517	0.998446
Zfp651	6712.45	0.022178	0.0814466	0.272301	0.785391	0.998446
Hmmr	109.604	0.0603083	0.221533	0.272232	0.785444	0.998446
D5Ertd615e	5.08803	0.231044	0.848762	0.272213	0.785458	0.998446
Arfgap2	4462.77	-0.0198539	0.072949	-0.272161	0.785498	0.998446
Zcchc12	4831.98	-0.0421779	0.155008	-0.272101	0.785545	0.998446
Glud1	19653.2	-0.0287136	0.105539	-0.272066	0.785571	0.998446
Cbr3	727.038	0.0342608	0.125985	0.271944	0.785665	0.998446
5430440P10Rik	2.27791	0.421069	1.54899	0.271834	0.78575	0.998446
1700027A15Rik	0.579842	0.722021	2.65613	0.271832	0.785751	0.998446
Btf3l4	2095.36	-0.0306734	0.112886	-0.271719	0.785838	0.998446
Ccdc47	9924.54	0.0221684	0.081599	0.271675	0.785872	0.998446
Bpifb5	2.5259	-0.367932	1.35436	-0.271665	0.785879	0.998446
Sema3d	925.351	-0.0357765	0.131731	-0.271587	0.785939	0.998446
Bin1	16744.3	-0.0213643	0.078671	-0.271566	0.785956	0.998446
Rnpepl1	993.012	-0.0394454	0.145256	-0.271558	0.785962	0.998446
Smim11	550.659	-0.0341438	0.125829	-0.271352	0.786121	0.998446
Nfatc3	1211.37	0.027083	0.0998767	0.271164	0.786265	0.998446
1110008L16Rik	647.238	-0.0252137	0.0929869	-0.271153	0.786273	0.998446
Mir125b-1	7.64968	0.175842	0.648503	0.27115	0.786276	0.998446
Mrps36	528.11	-0.0411034	0.151656	-0.271031	0.786367	0.998446
Psmc2	6526.13	-0.017182	0.0634181	-0.270932	0.786443	0.998446
Apol7e	1.02606	-0.627043	2.31561	-0.270789	0.786553	0.998446
Clic4	6658.5	0.0323738	0.119555	0.270787	0.786555	0.998446
Kif20b	100.976	-0.0644284	0.237964	-0.270749	0.786584	0.998446
Platr8	40.3645	-0.100411	0.370891	-0.270729	0.786599	0.998446
Adgre1	653.164	0.0293531	0.108423	0.270727	0.786601	0.998446
Sytl4	86.7164	-0.0722649	0.266973	-0.270682	0.786636	0.998446
Speer6-ps1	1.95033	-0.479194	1.77062	-0.270636	0.786671	0.998446
Slc25a22	7542.36	-0.0364723	0.134769	-0.270628	0.786677	0.998446
Fxyd3	3.12733	0.278071	1.02771	0.270573	0.78672	0.998446
Zfp133-ps	234.921	0.0435622	0.161017	0.270544	0.786742	0.998446
Gm30498	1.41433	-0.452739	1.67367	-0.270506	0.786771	0.998446
Hmga1	39.7888	-0.0978133	0.36166	-0.270456	0.786809	0.998446
Cfap53	41.5875	0.0849846	0.314333	0.270364	0.78688	0.998446
Gypa	20.3285	-0.180517	0.667698	-0.270357	0.786886	0.998446
Tmub2	4869.12	-0.0190693	0.0705876	-0.27015	0.787045	0.998446
Tmem81	285.016	-0.0383081	0.141835	-0.270089	0.787092	0.998446
Cacna2d4	177.299	0.0430017	0.159227	0.270065	0.78711	0.998446
Trhde	4295.84	-0.025439	0.0942407	-0.269937	0.787209	0.998446
4933417E11Rik	1.38693	-0.483161	1.79018	-0.269895	0.787241	0.998446
A730017C20Rik	1293.05	0.0360508	0.133573	0.269895	0.787241	0.998446
Ehf	13.8306	0.143084	0.530755	0.269586	0.787479	0.998446
Pofut2	2025.93	-0.0297117	0.110232	-0.269538	0.787516	0.998446
Jak1	17809.5	0.018674	0.0692849	0.269525	0.787526	0.998446
Gar1	297.662	0.0316191	0.117318	0.269517	0.787532	0.998446
Pkdcc	698.572	-0.0291035	0.107999	-0.269479	0.787561	0.998446
Fam104a	2003.78	0.0219747	0.0815474	0.269472	0.787567	0.998446
Cchcr1	239.613	-0.040622	0.150767	-0.269435	0.787595	0.998446
C920025E04Rik	58.3458	-0.072202	0.267981	-0.269429	0.787599	0.998446
Lsmem1	41.087	0.0772189	0.28662	0.269412	0.787613	0.998446
Fam35a	889.237	0.0270579	0.100469	0.269317	0.787686	0.998446
Ccdc158	55.0542	-0.0727089	0.269987	-0.269305	0.787695	0.998446
Scarna17	31.9591	-0.109106	0.405232	-0.269243	0.787743	0.998446
Dcun1d4	8042.24	0.0200135	0.074362	0.269136	0.787825	0.998446
Lppr4	24078.6	0.0170213	0.0632623	0.26906	0.787884	0.998446
Sft2d3	672.085	-0.0269947	0.100333	-0.269052	0.78789	0.998446
1700094D03Rik	376.751	0.0344702	0.128176	0.268929	0.787985	0.998446
Cyp24a1	3.19006	0.343113	1.2766	0.26877	0.788106	0.998446
Tox	908.567	0.0338103	0.125831	0.268696	0.788164	0.998446
Gm14393	19.2932	-0.113149	0.421144	-0.268671	0.788183	0.998446
Doc2b	1922.98	0.0509718	0.189761	0.26861	0.78823	0.998446
4632428C04Rik	68.7961	-0.0750662	0.279483	-0.268589	0.788246	0.998446
Panx2	1981.34	-0.0775307	0.288881	-0.268383	0.788404	0.998446
1700124L16Rik	32.2023	0.103906	0.387392	0.268218	0.788531	0.998446
Mir215	2.77159	0.346104	1.29041	0.268212	0.788536	0.998446
Nubp1	757.188	0.0263761	0.0984224	0.267989	0.788708	0.998446
4930445N18Rik	4.90029	-0.270575	1.00969	-0.267977	0.788717	0.998446
Ror1	170.53	-0.0616251	0.230034	-0.267895	0.78878	0.998446
Rab4a	1700.1	-0.0331741	0.123869	-0.267816	0.788841	0.998446
9330175E14Rik	2.64353	-0.355407	1.32733	-0.267761	0.788884	0.998446
Fam65c	21.8625	0.129223	0.482873	0.267612	0.788998	0.998446
D030040B21Rik	2.70518	-0.358051	1.3381	-0.267582	0.789021	0.998446
Adam1b	16.506	-0.194384	0.726493	-0.267565	0.789034	0.998446
Emp3	116.498	-0.0524684	0.196097	-0.267563	0.789036	0.998446
Gm10872	0.572442	0.712891	2.6649	0.267511	0.789075	0.998446
Clcn3	24805.5	0.0237743	0.0888771	0.267496	0.789087	0.998446
Tunar	603.803	-0.0497352	0.185981	-0.267421	0.789145	0.998446
Zeb2	18699.9	0.0269879	0.100953	0.26733	0.789215	0.998446
Impdh1	3015.76	-0.0246666	0.0923279	-0.267163	0.789343	0.998446
BC025920	218.95	0.0487633	0.182615	0.267028	0.789447	0.998446
Ctnnal1	1515.75	0.0259715	0.0974852	0.266415	0.78992	0.998446
Gm6623	2.16613	0.320909	1.20459	0.266404	0.789928	0.998446
Ermard	387.788	0.0362047	0.135972	0.266265	0.790035	0.998446
Ap3s2	4255.42	-0.0194321	0.0729881	-0.266237	0.790057	0.998446
Dzip3	10724.1	0.0341071	0.128127	0.266197	0.790087	0.998446
Otub2	3706.31	0.0364607	0.13698	0.266176	0.790104	0.998446
Ngef	19946.3	-0.0321801	0.120917	-0.266134	0.790136	0.998446
Unc13d	98.3038	-0.0522949	0.1965	-0.266131	0.790138	0.998446
Serpina3b	0.656002	0.686414	2.57925	0.266129	0.79014	0.998446
Ribc2	18.4442	-0.134258	0.504491	-0.266126	0.790142	0.998446
Abca1	5959.73	-0.0279625	0.105119	-0.266007	0.790233	0.998446
Dspp	13.702	0.16371	0.615576	0.265946	0.790281	0.998446
B230219D22Rik	11593.1	0.0172736	0.0649605	0.265909	0.790309	0.998446
Gpsm2	1527.07	0.0251503	0.094583	0.265907	0.790311	0.998446
Trap1	5928.86	-0.0207914	0.0781943	-0.265894	0.790321	0.998446
Hist1h3g	61.2094	-0.0895841	0.336984	-0.265841	0.790362	0.998446
2400006E01Rik	0.668138	-0.677297	2.54821	-0.265793	0.790398	0.998446
9130221F21Rik	0.668138	-0.677297	2.54821	-0.265793	0.790398	0.998446
D1Pas1	0.668138	-0.677297	2.54821	-0.265793	0.790398	0.998446
Olfr145	0.668138	-0.677297	2.54821	-0.265793	0.790398	0.998446
Zdhhc24	1223.22	0.0245682	0.0924945	0.265619	0.790533	0.998446
Syt9	728.742	0.0258294	0.0972698	0.265544	0.79059	0.998446
Xrcc1	1762.53	0.0255671	0.0963217	0.265434	0.790675	0.998446
Oaz1	0.793287	0.648442	2.44382	0.26534	0.790748	0.998446
Mir32	1.78672	0.382092	1.44038	0.265273	0.790799	0.998446
Fgd4	6431.88	0.0259167	0.0977229	0.265206	0.790851	0.998446
Pex5l	24509	-0.0182944	0.0689844	-0.265196	0.790859	0.998446
Elk3	602.693	0.0330946	0.124823	0.265133	0.790907	0.998446
Rras	240.941	-0.0358209	0.135106	-0.265132	0.790907	0.998446
Cidec	1.64802	-0.424201	1.59998	-0.265129	0.79091	0.998446
4732490B19Rik	0.403974	0.921542	3.47662	0.265069	0.790957	0.998446
Gm8817	0.403974	0.921542	3.47662	0.265069	0.790957	0.998446
Gzmc	0.403974	0.921542	3.47662	0.265069	0.790957	0.998446
Mir7222	0.403974	0.921542	3.47662	0.265069	0.790957	0.998446
Kcnh6	184.382	0.047438	0.178966	0.265067	0.790958	0.998446
2210420H20Rik	0.849947	-0.59013	2.22645	-0.265054	0.790968	0.998446
Mir219a-1	2.96065	0.304878	1.15026	0.265051	0.79097	0.998446
Gnb1	41712.9	-0.0156208	0.0589686	-0.2649	0.791086	0.998446
Aga	453.144	-0.0291167	0.109938	-0.264847	0.791127	0.998446
Nrxn2	16002.9	-0.0379973	0.143489	-0.264811	0.791155	0.998446
Gm14440	0.574576	0.704798	2.66181	0.264782	0.791177	0.998446
Mir7060	0.574576	0.704798	2.66181	0.264782	0.791177	0.998446
Tagap	150.231	0.0607186	0.229354	0.264738	0.791212	0.998446
