## Supplementary Table1 for "Astrocyte redox imbalance underlies prelimbic neuronal hypoactivity and affective behavior in epilepsy" (part 2 of 3)

### Sheet: Sheet2 (continued)
	baseMean	log2FoldChange	lfcSE	stat	pvalue	padj
3110021A11Rik	35.2782	-0.0971737	0.367192	-0.26464	0.791287	0.998446
Mir193b	3.04904	0.2795	1.05665	0.264515	0.791383	0.998446
Gpr149	191.343	0.06605	0.249712	0.264505	0.791391	0.998446
Gm4013	6.53063	0.192046	0.726086	0.264495	0.791399	0.998446
Dbr1	1043.59	0.0209655	0.079272	0.264475	0.791414	0.998446
Arhgef28	5235.88	0.0212315	0.0802914	0.264431	0.791448	0.998446
Rbbp9	2214.86	-0.0206415	0.0780693	-0.264399	0.791472	0.998446
Slitrk1	8439.33	0.0216956	0.0820907	0.264289	0.791558	0.998446
Tinag	5.69808	-0.224686	0.85019	-0.264278	0.791566	0.998446
Cpne1	2912.68	0.0227937	0.086268	0.26422	0.791611	0.998446
Mipol1	366.602	-0.0309944	0.117382	-0.264048	0.791743	0.998446
Eci2	2260.16	-0.0223518	0.084659	-0.264022	0.791763	0.998446
Fam169a	8034.62	0.0230541	0.0873449	0.263944	0.791823	0.998446
Rad51	54.1048	0.0674141	0.255428	0.263926	0.791837	0.998446
Mlip	1920.17	0.0237282	0.0899082	0.263916	0.791845	0.998446
Dnaja1	11287.3	0.0200651	0.0760612	0.263803	0.791932	0.998446
Olfr1344	48.7481	-0.0747213	0.283249	-0.263801	0.791933	0.998446
Zfp521	983.98	-0.0355938	0.134943	-0.263769	0.791958	0.998446
Mir7688	3.27767	-0.362577	1.37479	-0.263733	0.791986	0.998446
Sec61a2	4315.98	0.0190825	0.0723577	0.263725	0.791992	0.998446
Vps39	7474.8	0.0230158	0.0872817	0.263696	0.792014	0.998446
Mir6998	2.77841	-0.332569	1.26157	-0.263615	0.792076	0.998446
Mccc2	1609.22	-0.0258605	0.0981303	-0.263532	0.792141	0.998446
Abhd5	1772.25	0.0218956	0.0830883	0.263522	0.792148	0.998446
2310005A03Rik	1.72937	-0.414062	1.57146	-0.263488	0.792174	0.998446
Gm10778	57.31	0.0662548	0.251484	0.263455	0.7922	0.998446
Cyp4b1	41.7523	0.0930869	0.353431	0.263381	0.792257	0.998446
Cnp	23823.4	-0.0329176	0.125	-0.263341	0.792288	0.998446
Tcp11	33.6934	0.100341	0.381118	0.263279	0.792335	0.998446
Nelfe	1170.7	-0.023962	0.0910166	-0.263271	0.792342	0.998446
Grxcr2	22.7881	-0.113578	0.431614	-0.263146	0.792438	0.998446
Art2a-ps	1.70346	-0.386067	1.46771	-0.26304	0.79252	0.998446
Gps1	7702.16	-0.0169069	0.0642771	-0.263031	0.792527	0.998446
Tas1r3	157.239	0.0492041	0.187093	0.262993	0.792556	0.998446
Mir6400	2.24307	0.375882	1.42938	0.262969	0.792575	0.998446
Dnajc19	1397.43	-0.0278358	0.105861	-0.262947	0.792591	0.998446
Ankmy1	18.4831	-0.126395	0.480731	-0.262923	0.79261	0.998446
Mir344i	8.888	0.171567	0.652559	0.262915	0.792616	0.998446
Tbc1d22b	1816.78	0.0384412	0.146221	0.262898	0.79263	0.998446
Sema4c	1009.11	0.0291702	0.111026	0.262733	0.792757	0.998446
Fam83c	11.7995	0.152753	0.581404	0.262731	0.792758	0.998446
Pou3f1	1490.82	-0.0317491	0.120854	-0.262705	0.792778	0.998446
Stam	7193.61	0.0184233	0.0701713	0.262547	0.7929	0.998446
Vsig10l	69.4625	-0.0597428	0.227575	-0.262519	0.792921	0.998446
Nme1	9719.49	-0.0166554	0.063447	-0.262509	0.792929	0.998446
Gm765	68.1557	0.0979557	0.373529	0.262244	0.793133	0.998446
Mrap2	343.602	-0.0375468	0.143244	-0.262119	0.79323	0.998446
Angptl4	241.913	0.0718932	0.274306	0.262092	0.793251	0.998446
Fam25c	1.41853	-0.442115	1.68707	-0.262061	0.793274	0.998446
Armc2	642.596	-0.0306995	0.11715	-0.262054	0.79328	0.998446
Rax	1.59322	0.542137	2.06925	0.261996	0.793324	0.998446
Prima1	67.9845	0.0666802	0.254512	0.261993	0.793327	0.998446
Dupd1	7.4154	-0.174715	0.666897	-0.261982	0.793336	0.998446
Gng8	28.2963	-0.0951429	0.363347	-0.261852	0.793436	0.998446
Park2	621.211	0.0377764	0.144335	0.261727	0.793532	0.998446
Thsd1	220.952	0.0604806	0.231101	0.261707	0.793547	0.998446
Cml3	64.2828	-0.0743084	0.284068	-0.261587	0.79364	0.998446
Gm6083	1.5447	-0.546312	2.08897	-0.261522	0.79369	0.998446
Mir6947	2.27182	0.374162	1.43134	0.261407	0.793779	0.998446
Sidt1	4588.54	0.0234434	0.0897056	0.261337	0.793833	0.998446
Galnt9	7379.7	-0.0395787	0.151457	-0.26132	0.793846	0.998446
Tbpl1	6018.09	-0.0169564	0.0648879	-0.261318	0.793847	0.998446
Dvl3	914.819	0.0500749	0.191687	0.261233	0.793913	0.998446
Clec4a3	50.1659	0.0734637	0.281365	0.261098	0.794017	0.998446
Sash3	179.325	-0.0487595	0.186784	-0.261047	0.794056	0.998446
Snw1	8341.39	0.0202092	0.0774622	0.26089	0.794177	0.998446
Dync1li1	7877.98	0.0175065	0.0671079	0.260871	0.794192	0.998446
Dos	10279.2	0.032546	0.124826	0.260732	0.794299	0.998446
Hist1h2bh	60.7158	0.0686955	0.26359	0.260615	0.79439	0.998446
Piwil1	13.6534	0.150406	0.577123	0.260612	0.794391	0.998446
1700064M15Rik	14.2963	0.133644	0.512896	0.260567	0.794426	0.998446
4933406K04Rik	0.383324	0.922244	3.53955	0.260554	0.794436	0.998446
Defb28	0.383324	0.922244	3.53955	0.260554	0.794436	0.998446
Mir328	0.383324	0.922244	3.53955	0.260554	0.794436	0.998446
Nms	2.17553	-0.396338	1.52156	-0.26048	0.794493	0.998446
Mcm7	999.415	0.0263367	0.101113	0.260469	0.794502	0.998446
Ttc41	107.461	0.0501582	0.192606	0.260419	0.794541	0.998446
Gm13293	134.288	-0.0662559	0.254429	-0.26041	0.794548	0.998446
Ncmap	32.519	0.0885923	0.340221	0.260397	0.794558	0.998446
Zmiz2	3356.84	-0.047643	0.182995	-0.260351	0.794593	0.998446
Odf1	1.3848	-0.475603	1.82684	-0.260342	0.7946	0.998446
Fscn1	11250.4	-0.0308222	0.118404	-0.260313	0.794622	0.998446
Gm5592	0.382257	0.922281	3.54297	0.260313	0.794623	0.998446
Gnrhr	0.382257	0.922281	3.54297	0.260313	0.794623	0.998446
Mir187	0.382257	0.922281	3.54297	0.260313	0.794623	0.998446
Mir6366	0.382257	0.922281	3.54297	0.260313	0.794623	0.998446
Pramel3	0.382257	0.922281	3.54297	0.260313	0.794623	0.998446
Prnd	0.382257	0.922281	3.54297	0.260313	0.794623	0.998446
Vmn1r209	0.382257	0.922281	3.54297	0.260313	0.794623	0.998446
Fam76a	4397.27	0.0161524	0.0621073	0.260072	0.794808	0.998446
Cpne7	5505.98	-0.0287963	0.110732	-0.260055	0.794822	0.998446
Gpm6b	85766.7	-0.0227032	0.0873043	-0.260047	0.794827	0.998446
BC049762	7.69781	0.179525	0.690405	0.260028	0.794842	0.998446
Armc7	579.237	0.0319547	0.122936	0.25993	0.794917	0.998446
Eme2	1533.59	-0.0256523	0.0986908	-0.259926	0.794921	0.998446
Hibch	1184.64	-0.0219047	0.0842955	-0.259856	0.794975	0.998446
Gm16740	52.2125	0.0705515	0.271529	0.259831	0.794994	0.998446
Gm20939	266.187	0.0379492	0.146054	0.259831	0.794994	0.998446
Deaf1	1567.54	-0.0314289	0.121023	-0.259694	0.7951	0.998446
Cdh2	9013.48	-0.0158415	0.0610132	-0.259641	0.795141	0.998446
Mrps2	2071.81	-0.0184317	0.0710007	-0.259599	0.795173	0.998446
Ass1	2.91206	-0.269316	1.03769	-0.259535	0.795223	0.998446
Slc34a2	7.829	0.228217	0.879514	0.259481	0.795264	0.998446
BC028528	28.9897	0.0998398	0.384806	0.259455	0.795284	0.998446
Fam132a	926.949	-0.0238258	0.0918356	-0.259439	0.795296	0.998446
Fcrl1	36.1897	-0.0816137	0.314596	-0.259423	0.795309	0.998446
Matr3	59208.6	-0.025737	0.0992091	-0.259421	0.79531	0.998446
Plcxd1	888.179	-0.0360227	0.1389	-0.259343	0.795371	0.998446
Rrn3	7783.79	-0.0141305	0.0545686	-0.258949	0.795674	0.998446
Tom1l2	16683.4	-0.0209247	0.0808095	-0.258938	0.795683	0.998446
Fank1	319.638	-0.0334066	0.129071	-0.258822	0.795772	0.998446
Nisch	25074.2	-0.018869	0.0729108	-0.258795	0.795793	0.998446
Plek	1446.89	-0.0281194	0.108687	-0.258719	0.795852	0.998446
Fam122b	217.953	0.045684	0.176606	0.258678	0.795884	0.998446
Cops7b	1264.16	-0.0254466	0.0984152	-0.258564	0.795972	0.998446
Usp5	18671.9	-0.0161519	0.0625032	-0.258418	0.796084	0.998446
Gm11541	1.50422	-0.423849	1.64021	-0.258412	0.796089	0.998446
Ptar1	1935.8	0.0286125	0.110745	0.258364	0.796126	0.998446
Crip1	210.495	0.0421645	0.163225	0.258321	0.796159	0.998446
Oas1c	94.2869	-0.0617703	0.239168	-0.258271	0.796198	0.998446
Zfp91	9040.55	0.0195583	0.0757483	0.258202	0.796251	0.998446
Wdr5	2405.47	0.021796	0.0844504	0.258092	0.796336	0.998446
Smg8	1465.14	0.0214336	0.0830584	0.258054	0.796365	0.998446
Farsb	5581.52	-0.0197657	0.0765971	-0.258047	0.796371	0.998446
Hp1bp3	19239.4	-0.0174257	0.0675379	-0.258013	0.796397	0.998446
4933407E24Rik	9.61299	0.22445	0.86993	0.258009	0.7964	0.998446
Fam84b	797.352	0.0319621	0.123907	0.257953	0.796443	0.998446
Zfp212	1029.93	0.0254757	0.0987869	0.257886	0.796495	0.998446
Pde5a	1778.57	0.0261775	0.101539	0.257808	0.796555	0.998446
Cd59a	458.904	0.0362979	0.140954	0.257516	0.79678	0.998446
Tnfrsf11a	436.964	-0.0374457	0.145439	-0.257467	0.796818	0.998446
Exoc4	8620.68	0.0227499	0.0883721	0.257433	0.796844	0.998446
Actg2	2.53488	0.310563	1.20656	0.257395	0.796874	0.998446
Sbk1	8000.98	0.0361408	0.14054	0.257156	0.797058	0.998446
Sypl2	159.625	-0.0431845	0.168021	-0.257018	0.797165	0.998446
Tspan8	50.9447	-0.100883	0.393069	-0.256654	0.797446	0.998446
Olfr536	2.35149	-0.375261	1.46277	-0.256541	0.797533	0.998446
Kcnip3	8731.72	0.0194707	0.0759124	0.256489	0.797574	0.998446
Cdca7l	69.5862	-0.0653198	0.254761	-0.256396	0.797645	0.998446
Psmd5	4079.53	0.0179065	0.0698806	0.256244	0.797762	0.998446
Dus3l	3600.16	-0.024915	0.0972821	-0.25611	0.797866	0.998446
C030037D09Rik	265.965	-0.0335367	0.130953	-0.256097	0.797876	0.998446
Api5	8794.6	-0.017494	0.0683306	-0.256019	0.797936	0.998446
Slc4a10	30195.8	0.0273625	0.106878	0.256015	0.797939	0.998446
Mthfsl	168.848	-0.0411043	0.160632	-0.255892	0.798034	0.998446
Cd59b	41.5632	-0.0836936	0.327081	-0.25588	0.798043	0.998446
Mall	21.9326	-0.150022	0.586305	-0.255877	0.798046	0.998446
Pglyrp2	1.88605	0.371214	1.45076	0.255876	0.798047	0.998446
Cpa3	3.12298	-0.29628	1.15794	-0.255869	0.798052	0.998446
Alg14	651.573	-0.0272236	0.106403	-0.255855	0.798063	0.998446
A330041J22Rik	91.5418	-0.0593582	0.232062	-0.255786	0.798116	0.998446
1190007I07Rik	326.869	-0.0317396	0.12409	-0.255778	0.798122	0.998446
Apoa5	1.48448	0.455525	1.78101	0.255768	0.79813	0.998446
A530032D15Rik	0.568242	0.691383	2.7035	0.255736	0.798154	0.998446
Slc43a1	16.9504	-0.137419	0.537497	-0.255665	0.79821	0.998446
1700101I11Rik	91.7564	0.0586083	0.229246	0.255657	0.798216	0.998446
Nop9	918.546	-0.0215143	0.0841892	-0.255547	0.798301	0.998446
Nipa1	3156.92	0.0194098	0.0759563	0.255539	0.798307	0.998446
Tmed9	5345.38	-0.0184272	0.0721329	-0.255462	0.798366	0.998446
Dnajc17	514.919	0.0292371	0.114464	0.255426	0.798394	0.998446
Kcnv2	8.16951	0.228495	0.894973	0.25531	0.798484	0.998446
Ebf3	52.709	0.0666286	0.260979	0.255303	0.798489	0.998446
Olfr53	7.51732	0.199009	0.779548	0.255288	0.798501	0.998446
Plec	16552	0.0446073	0.174787	0.255209	0.798562	0.998446
Vpreb3	4.18181	-0.304353	1.19277	-0.255166	0.798595	0.998446
2210408F21Rik	925.356	-0.0246801	0.096727	-0.255152	0.798606	0.998446
Wdr4	1734.25	0.0204384	0.0801046	0.255147	0.79861	0.998446
Sbsn	293.184	-0.0394519	0.154641	-0.25512	0.798631	0.998446
Klk11	7.5303	0.190917	0.748361	0.255114	0.798635	0.998446
Megf9	7180.28	-0.0190719	0.0747833	-0.255028	0.798701	0.998446
Npepl1	750.848	-0.0229913	0.0902335	-0.254798	0.798879	0.998446
Lhx3	9.25009	0.160248	0.628997	0.254767	0.798903	0.998446
Hist1h4i	583.064	-0.0490775	0.192709	-0.254671	0.798977	0.998446
Gm20063	353.864	0.0332051	0.130478	0.254488	0.799118	0.998446
Misp	19.8539	-0.119032	0.467807	-0.254447	0.799151	0.998446
Gm5108	0.643497	0.783123	3.07798	0.254428	0.799165	0.998446
Kng2	0.643497	0.783123	3.07798	0.254428	0.799165	0.998446
Krt31	0.643497	0.783123	3.07798	0.254428	0.799165	0.998446
Lipn	0.643497	0.783123	3.07798	0.254428	0.799165	0.998446
Mir5624	0.643497	0.783123	3.07798	0.254428	0.799165	0.998446
Oas1e	0.643497	0.783123	3.07798	0.254428	0.799165	0.998446
Olfr1513	0.643497	0.783123	3.07798	0.254428	0.799165	0.998446
Slc6a18	0.643497	0.783123	3.07798	0.254428	0.799165	0.998446
Glt1d1	1304.06	0.019983	0.0785677	0.254341	0.799232	0.998446
Rgsl1	165.411	-0.0473953	0.186384	-0.254288	0.799273	0.998446
Sgcd	255.888	0.0437395	0.172039	0.254241	0.799309	0.998446
Selenbp2	2.64579	0.303965	1.19567	0.254221	0.799325	0.998446
Atrnl1	20443.3	0.0175942	0.0692566	0.254043	0.799462	0.998446
Gm4832	1.39799	0.396008	1.55882	0.254043	0.799463	0.998446
Gga2	2302.6	-0.0177261	0.0697958	-0.253971	0.799518	0.998446
Ins2	3.67947	-0.27167	1.06995	-0.253909	0.799566	0.998446
Cyp17a1	1.56869	-0.353092	1.39076	-0.253884	0.799585	0.998446
Gng2	15466.9	-0.020656	0.0813935	-0.253779	0.799666	0.998446
3110040N11Rik	456.3	-0.0311778	0.122876	-0.253733	0.799702	0.998446
Ptprq	26.601	-0.0980383	0.386477	-0.253672	0.799749	0.998446
Trim7	63.2458	-0.0729863	0.287845	-0.253561	0.799835	0.998446
Gadl1	52.3969	-0.0666762	0.26304	-0.253483	0.799895	0.998446
BC003331	4938.84	-0.0232114	0.091642	-0.253283	0.800049	0.998446
Olfr237-ps1	1.12318	0.502389	1.9836	0.253271	0.800059	0.998446
Asb7	1906.38	0.0242598	0.0957898	0.25326	0.800067	0.998446
Traf4	760.516	-0.0252746	0.0998364	-0.25316	0.800144	0.998446
Sptssb	179.198	-0.0410799	0.162308	-0.253099	0.800192	0.998446
Ifi44l	0.851014	-0.62504	2.47007	-0.253046	0.800233	0.998446
Gm12789	0.359986	-0.785755	3.10555	-0.253017	0.800255	0.998446
Wt1os	0.359986	-0.785755	3.10555	-0.253017	0.800255	0.998446
Ccdc144b	0.864342	0.55409	2.18996	0.253013	0.800258	0.998446
Itprip	83.3721	0.0570577	0.225526	0.252999	0.800269	0.998446
Ksr1	2080.62	0.0296084	0.11709	0.252868	0.80037	0.998446
Hnrnpf	1950.96	-0.0230139	0.0910727	-0.252698	0.800502	0.998446
4931431C16Rik	48.5853	0.0710043	0.28099	0.252694	0.800505	0.998446
F8	587.275	-0.0322818	0.127786	-0.252624	0.800559	0.998446
Knstrn	78.286	-0.0840623	0.332834	-0.252565	0.800604	0.998446
Zkscan1	9974.05	0.0184162	0.0729515	0.252444	0.800698	0.998446
Stx17	1981.91	-0.0252261	0.0999657	-0.252348	0.800772	0.998446
Rln3	1.383	0.401634	1.59264	0.252182	0.800901	0.998446
Exd1	92.5986	0.0648173	0.257128	0.252082	0.800978	0.998446
Zfp14	1029.41	0.0219407	0.0870968	0.251911	0.80111	0.998446
Fahd1	1114.8	-0.0290457	0.115306	-0.251901	0.801118	0.998446
Asb13	2933.36	0.0317979	0.126245	0.251875	0.801137	0.998446
Klhl29	3209.51	-0.0296967	0.117927	-0.251823	0.801178	0.998446
Mir713	3.05596	0.259457	1.03112	0.251627	0.801329	0.998446
Zdhhc17	12924.8	0.0223069	0.0886564	0.251611	0.801342	0.998446
Taf4a	1133.69	-0.038502	0.15304	-0.251581	0.801365	0.998446
Map2k4	13462.8	0.0159455	0.0633964	0.251521	0.801412	0.998446
Lmna	3486.62	-0.0197398	0.0784891	-0.251497	0.80143	0.998446
Thap4	1473.76	-0.0227313	0.0904072	-0.251433	0.80148	0.998446
Itgax	21.5377	0.107546	0.427867	0.251353	0.801541	0.998446
Bet1	1464.04	-0.0291275	0.115894	-0.251328	0.801561	0.998446
Zkscan14	963.17	-0.0197773	0.0787066	-0.251279	0.801599	0.998446
Znrf1	5847.29	-0.0353397	0.140674	-0.251217	0.801646	0.998446
Lcp2	190.515	0.0440191	0.175261	0.251163	0.801688	0.998446
Ghdc	409.274	0.0359659	0.143229	0.251107	0.801731	0.998446
Brca2	764.549	-0.0460148	0.183407	-0.25089	0.801899	0.998446
Sertad1	963.843	0.0307954	0.122748	0.250883	0.801905	0.998446
Nae1	3678.61	-0.0202076	0.0805572	-0.250848	0.801931	0.998446
Usp18	94.7013	0.0683276	0.272416	0.250821	0.801952	0.998446
Adgb	89.5702	-0.0817491	0.325926	-0.250821	0.801952	0.998446
Cks1b	98.9894	-0.0535175	0.213391	-0.250795	0.801972	0.998446
Cxcl13	3.8389	-0.256614	1.02375	-0.25066	0.802077	0.998446
Mir7655	2.901	0.300923	1.20082	0.250598	0.802125	0.998446
1700120E14Rik	3.23976	-0.356704	1.4236	-0.250565	0.80215	0.998446
Hnrnpab	8621.58	-0.0235221	0.0938907	-0.250526	0.802181	0.998446
Ints1	7761.18	-0.0218891	0.0873907	-0.250474	0.802221	0.998446
Syt1	120229	0.0227253	0.090741	0.250441	0.802246	0.998446
Cldn14	36.2767	0.0939861	0.375315	0.25042	0.802263	0.998446
Mir8120	1.35108	-0.541726	2.16334	-0.250412	0.802269	0.998446
Nudt11	2495.76	-0.0215875	0.0862383	-0.250324	0.802337	0.998446
Tm9sf3	21180.8	-0.0217788	0.0870209	-0.250271	0.802378	0.998446
Mfsd7c	192.299	0.0592252	0.236697	0.250215	0.802421	0.998446
Xkr9	1.12531	0.495997	1.98356	0.250054	0.802546	0.998446
Nlrp6	77.945	0.0687073	0.274843	0.249988	0.802597	0.998446
Extl2	8727.91	0.0251555	0.10065	0.24993	0.802641	0.998446
Bpifb1	11.2569	-0.149739	0.599163	-0.249913	0.802655	0.998446
Pcdhga6	981.137	-0.0210732	0.0843576	-0.249808	0.802736	0.998446
Ube2z	7080.92	-0.0218854	0.0876293	-0.24975	0.802781	0.998446
Pcdhga10	755.461	-0.0312996	0.125325	-0.249748	0.802782	0.998446
Met	1584.55	-0.0342492	0.13719	-0.249648	0.80286	0.998446
Mir681	2.77218	0.276249	1.10706	0.249534	0.802948	0.998446
Rnf135	261.41	0.034887	0.139849	0.249462	0.803003	0.998446
Tspan18	177.201	-0.0499426	0.200259	-0.24939	0.803059	0.998446
Birc2	4398.71	-0.0174325	0.0699185	-0.249326	0.803109	0.998446
Gm16675	20.2469	-0.11894	0.477194	-0.249249	0.803168	0.998446
Kifc3	3921.89	-0.0176233	0.0707258	-0.249178	0.803223	0.998446
Acsl3	18346.5	0.0230226	0.0924142	0.249124	0.803265	0.998446
Batf3	35.3394	0.0806371	0.323686	0.249121	0.803267	0.998446
Kcnk18	3.14304	0.256159	1.02828	0.249114	0.803273	0.998446
Rasl2-9	19.3452	-0.110726	0.444632	-0.249029	0.803338	0.998446
Mcm3	247.331	0.0400359	0.160787	0.248999	0.803361	0.998446
Cpne3	1978.58	-0.0225251	0.0904684	-0.248983	0.803374	0.998446
Hist1h2bg	521.22	-0.04479	0.179915	-0.248951	0.803399	0.998446
Gm5127	24.3541	-0.0923087	0.370835	-0.248921	0.803422	0.998446
Phf2	2261.79	0.0337154	0.135469	0.248878	0.803455	0.998446
Rab20	30.1918	0.108657	0.436622	0.24886	0.803469	0.998446
4933404G15Rik	0.678671	-0.631603	2.5385	-0.24881	0.803508	0.998446
Rnase12	0.678671	-0.631603	2.5385	-0.24881	0.803508	0.998446
Gkn3	191.811	-0.0414261	0.166514	-0.248784	0.803528	0.998446
Smim9	4.09312	0.223079	0.896679	0.248783	0.803528	0.998446
Vgll4	1167.21	-0.0210743	0.0847192	-0.248755	0.80355	0.998446
2210416O15Rik	68.8198	0.0664388	0.267166	0.24868	0.803608	0.998446
Lcp1	871.983	-0.0299109	0.120304	-0.248627	0.803649	0.998446
Gm22650	6.7864	-0.225171	0.905774	-0.248595	0.803674	0.998446
Selk	5226.37	-0.0169208	0.0681013	-0.248466	0.803774	0.998446
Fam58b	1039.92	-0.0258236	0.103935	-0.248459	0.803779	0.998446
D630013N20Rik	41.4435	-0.100539	0.404802	-0.248366	0.803852	0.998446
Eif3b	5091.17	0.0186669	0.0751724	0.248322	0.803885	0.998446
Ctsk	255.414	-0.0368441	0.148391	-0.248291	0.803909	0.998446
Rnf168	4634.08	0.0191265	0.0771137	0.24803	0.804111	0.998446
Gpc2	127.336	-0.0436071	0.17582	-0.248021	0.804118	0.998446
Ubiad1	867.86	0.0223857	0.0902641	0.248002	0.804133	0.998446
Rcbtb1	3363.57	0.0190134	0.0766917	0.247919	0.804197	0.998446
Arhgap27os3	6.38655	0.216044	0.871538	0.247888	0.804221	0.998446
Scarb2	8848.05	0.0147907	0.0596722	0.247865	0.804239	0.998446
Rnf115	4411.69	0.0182596	0.0736803	0.247822	0.804272	0.998446
Dda1	3410.68	-0.0269577	0.10878	-0.247818	0.804275	0.998446
Ube3c	12163	0.0185759	0.0749584	0.247815	0.804277	0.998446
Aqp7	2.61637	0.31745	1.28225	0.247573	0.804465	0.998446
Sp7	107.566	0.0585513	0.236525	0.247549	0.804484	0.998446
Rcn1	2490.07	0.0233786	0.0944746	0.247459	0.804553	0.998446
AF357399	14.4054	0.152971	0.618351	0.247386	0.804609	0.998446
Mapk4	7167.62	0.0231729	0.0937097	0.247284	0.804688	0.998446
G730013B05Rik	13.3099	0.129573	0.524005	0.247275	0.804695	0.998446
Poc5	3332.98	-0.0158744	0.0642214	-0.247183	0.804767	0.998446
1700042G07Rik	0.3965	-0.870776	3.52298	-0.24717	0.804776	0.998446
2210409E12Rik	0.3965	-0.870776	3.52298	-0.24717	0.804776	0.998446
Mir3474	0.3965	-0.870776	3.52298	-0.24717	0.804776	0.998446
Mir367	0.3965	-0.870776	3.52298	-0.24717	0.804776	0.998446
Prame	0.3965	-0.870776	3.52298	-0.24717	0.804776	0.998446
H2afv	2212.02	-0.0268861	0.108778	-0.247165	0.80478	0.998446
1700006F04Rik	17.2418	0.14288	0.57815	0.247133	0.804805	0.998446
Pacs2	6623	0.0327276	0.132467	0.247063	0.804859	0.998446
Cilp	12.5832	-0.187921	0.760636	-0.247057	0.804864	0.998446
Snord67	5.95601	-0.198104	0.80189	-0.247047	0.804872	0.998446
Ccnj	784.816	-0.0230716	0.093429	-0.246942	0.804953	0.998446
4931440P22Rik	60.1219	-0.066563	0.269574	-0.246919	0.804971	0.998446
3000002C10Rik	194.139	0.0440427	0.178407	0.246866	0.805012	0.998446
Kcnmb4os1	4.7167	-0.279086	1.13097	-0.246766	0.805089	0.998446
Scarb1	1164.63	0.035614	0.144415	0.246609	0.805211	0.998446
Abca15	3.2038	0.251751	1.0213	0.2465	0.805295	0.998446
Il1r2	23.83	0.10272	0.416793	0.246454	0.805331	0.998446
Fam175a	769.396	-0.0222911	0.0904598	-0.24642	0.805357	0.998446
Ttc13	2754.23	0.0209488	0.0850336	0.246359	0.805404	0.998446
Gdpgp1	568.689	0.0315394	0.128075	0.246258	0.805483	0.998446
Clint1	4838.45	-0.0190485	0.0773628	-0.246222	0.80551	0.998446
2610028E06Rik	27.7236	-0.0857574	0.348345	-0.246185	0.805539	0.998446
Dok2	34.1827	-0.0835946	0.339624	-0.246138	0.805575	0.998446
2310002F09Rik	52.8216	0.0725672	0.294875	0.246095	0.805609	0.998446
Rdh8	1.65683	0.39452	1.60332	0.246064	0.805632	0.998446
Fam219a	4282.32	0.0246827	0.100319	0.246042	0.805649	0.998446
Mir6900	0.679738	-0.633031	2.57322	-0.246007	0.805677	0.998446
Fhl1	3672.37	0.024065	0.0978592	0.245915	0.805748	0.998446
Opn1mw	29.3654	0.0972343	0.395535	0.24583	0.805814	0.998446
Phactr4	206.874	0.0458825	0.186717	0.245733	0.805889	0.998446
2310033P09Rik	847.939	0.0259	0.105443	0.245631	0.805968	0.998446
Calr4	40.7366	0.0787065	0.320436	0.245623	0.805974	0.998446
Vkorc1	585.385	-0.0240101	0.097782	-0.245547	0.806033	0.998446
Etv4	566.351	-0.0280662	0.114389	-0.245358	0.80618	0.998446
Zfp874a	1481.26	-0.0241154	0.0982958	-0.245335	0.806197	0.998446
Asf1b	46.2561	-0.0698433	0.284694	-0.245328	0.806202	0.998446
Spatc1	2.58913	-0.311543	1.26997	-0.245316	0.806212	0.998446
Tacr2	9.82837	-0.144453	0.588968	-0.245265	0.806251	0.998446
Sox15	6.39508	-0.176645	0.720233	-0.245261	0.806254	0.998446
Aasdhppt	3079.38	-0.023844	0.097246	-0.245193	0.806307	0.998446
S100a3	35.2455	-0.0847316	0.345636	-0.245147	0.806343	0.998446
Diablo	1707.45	0.0188065	0.0767171	0.24514	0.806348	0.998446
1700028I16Rik	1.81516	0.406959	1.66026	0.245119	0.806365	0.998446
Snx13	12806.8	0.0196836	0.0803084	0.2451	0.806379	0.998446
Exoc5	8499.97	0.0228321	0.0932205	0.244926	0.806514	0.998446
A730056A06Rik	220.476	-0.0415304	0.16957	-0.244915	0.806522	0.998446
Tnfaip8l1	685.594	0.0310167	0.126696	0.244812	0.806602	0.998446
Crtc1	4191.89	-0.0384382	0.157097	-0.244678	0.806706	0.998446
Sncb	6140.28	0.0312398	0.127728	0.24458	0.806782	0.998446
Adam18	93.4778	-0.0569449	0.232936	-0.244466	0.80687	0.998446
1700101E01Rik	8.22892	0.170853	0.698902	0.244458	0.806876	0.998446
Smarcd2	1084.78	0.0233226	0.0954291	0.244397	0.806923	0.998446
Hp	20.1222	0.106532	0.436032	0.244321	0.806982	0.998446
Smox	2952.54	0.0260081	0.106484	0.244244	0.807042	0.998446
4930524C18Rik	0.381703	-0.871244	3.56924	-0.244098	0.807155	0.998446
Olfr551	0.381703	-0.871244	3.56924	-0.244098	0.807155	0.998446
Snord38a	0.381703	-0.871244	3.56924	-0.244098	0.807155	0.998446
Akr1e1	1934.81	-0.0208545	0.0854539	-0.244044	0.807197	0.998446
Stt3b	11787.4	0.0214573	0.0879592	0.243946	0.807273	0.998446
Usp1	2388.14	0.0243843	0.0999677	0.243921	0.807292	0.998446
Med6	1264.85	-0.0196289	0.0804854	-0.243881	0.807323	0.998446
Pdgfa	1799.06	-0.0198702	0.0814913	-0.243832	0.807361	0.998446
Nhlh2	48.7523	-0.0746513	0.306169	-0.243824	0.807367	0.998446
Acss1	2231.77	0.0281689	0.115531	0.24382	0.80737	0.998446
Wwc2	2844.73	-0.027915	0.1145	-0.243799	0.807386	0.998446
Gcsam	0.751698	-0.605189	2.48548	-0.243489	0.807626	0.998446
Hoxa7	0.751698	-0.605189	2.48548	-0.243489	0.807626	0.998446
Platr4	0.751698	-0.605189	2.48548	-0.243489	0.807626	0.998446
Hlcs	1148.1	0.0242988	0.0997953	0.243487	0.807628	0.998446
Folh1	688.373	-0.0283212	0.116349	-0.243415	0.807684	0.998446
Gm12718	1.3124	-0.444245	1.82511	-0.243407	0.80769	0.998446
Gap43	12920.6	-0.0251971	0.103531	-0.243378	0.807713	0.998446
Slc44a2	2480.6	-0.016966	0.0697217	-0.243339	0.807743	0.998446
Ang	80.7015	0.0510816	0.209958	0.243294	0.807777	0.998446
Klhdc8b	1782.82	-0.0300017	0.12332	-0.243283	0.807786	0.998446
Hspb9	13.8368	0.120075	0.493581	0.243273	0.807794	0.998446
Mir6910	0.348464	0.757661	3.11471	0.243253	0.80781	0.998446
Mir7021	0.348464	0.757661	3.11471	0.243253	0.80781	0.998446
Mir181c	2.48155	0.355357	1.46096	0.243235	0.807824	0.998446
Ypel5	7898.82	0.021376	0.0878899	0.243214	0.80784	0.998446
Gm16063	1.04653	-0.483601	1.98849	-0.2432	0.807851	0.998446
Robo1	5946.35	0.0158866	0.0653306	0.243173	0.807872	0.998446
Itga9	824.476	-0.0324924	0.133629	-0.243154	0.807886	0.998446
Zfyve9	6190.25	0.0170741	0.0702274	0.243126	0.807908	0.998446
Ak6	695.676	-0.0294416	0.121104	-0.24311	0.80792	0.998446
Arhgdib	512.646	0.035584	0.146375	0.243101	0.807927	0.998446
Zbtb8b	467.518	0.0296778	0.122125	0.243013	0.807995	0.998446
4932414N04Rik	0.376437	-0.87141	3.58617	-0.242992	0.808012	0.998446
Clec4a4	0.376437	-0.87141	3.58617	-0.242992	0.808012	0.998446
Doxl2	0.376437	-0.87141	3.58617	-0.242992	0.808012	0.998446
Tcp10b	14.6345	0.130851	0.538583	0.242953	0.808042	0.998446
Gm19402	0.93244	-0.590818	2.43296	-0.242839	0.80813	0.998446
Pakap	2.30476	-0.289392	1.19171	-0.242838	0.808131	0.998446
Ano4	2559.77	0.023247	0.0957596	0.242765	0.808188	0.998446
Chp1	10830.5	-0.0153906	0.0634153	-0.242695	0.808242	0.998446
Lrp1	33506.2	0.039162	0.161393	0.24265	0.808276	0.998446
Cfap36	7184.9	0.0179517	0.0740084	0.242563	0.808344	0.998446
Mtdh	7880.01	-0.0232693	0.0959554	-0.242502	0.808392	0.998446
Btbd19	347.124	0.0329651	0.13595	0.24248	0.808408	0.998446
Itgav	10290.7	-0.0224491	0.0925863	-0.242467	0.808418	0.998446
Mir142b	1.60171	0.414973	1.71158	0.24245	0.808431	0.998446
Urod	2312.61	-0.0194624	0.0802886	-0.242405	0.808466	0.998446
Rxra	2670.34	-0.0291707	0.120363	-0.242357	0.808503	0.998446
Ngrn	2689.29	-0.0204947	0.0845934	-0.242273	0.808569	0.998446
Gdpd1	4408.28	-0.0148232	0.0612106	-0.242167	0.808651	0.998446
Cdkal1	1621.71	-0.0186838	0.0771582	-0.242149	0.808665	0.998446
Gm4787	85.3532	0.0658398	0.271931	0.242119	0.808688	0.998446
Klri2	4.34218	-0.280855	1.16077	-0.241956	0.808814	0.998446
C87198	0.582974	0.750019	3.10013	0.241931	0.808834	0.998446
Grem2	2631.53	-0.0197631	0.0817131	-0.24186	0.808889	0.998446
P3h3	909.755	0.0304934	0.126096	0.241827	0.808914	0.998446
Fam168b	22539.1	-0.0281082	0.116248	-0.241796	0.808939	0.998446
6820408C15Rik	146.385	-0.0405573	0.167775	-0.241735	0.808985	0.998446
Dlgap4	9261.44	0.0330783	0.136843	0.241725	0.808993	0.998446
C030016D13Rik	47.1562	0.0708782	0.293316	0.241645	0.809056	0.998446
Abhd17c	1578.86	-0.0395765	0.163969	-0.241366	0.809272	0.998446
Tshz3	2305.73	-0.0274093	0.113602	-0.241275	0.809342	0.998446
Ifit1bl2	155.428	0.0430929	0.178751	0.241077	0.809495	0.998446
Rab10os	932.145	0.0225495	0.0935834	0.240956	0.809589	0.998446
Gm6961	26.423	-0.0999067	0.415299	-0.240566	0.809892	0.998446
Pick1	2761.5	0.0209534	0.0871085	0.240544	0.809909	0.998446
Myrf	946.292	0.0350432	0.145689	0.240535	0.809916	0.998446
Fbxo8	1835.42	-0.0232768	0.096847	-0.240346	0.810062	0.998446
Ttc9c	2831.45	0.0158221	0.0658511	0.240271	0.81012	0.998446
Enkur	181.727	-0.0411687	0.171396	-0.240196	0.810178	0.998446
Vmn2r27	5.99465	0.233939	0.974058	0.240169	0.810199	0.998446
Rhcg	65.3433	0.0560766	0.233499	0.240158	0.810208	0.998446
Acp2	6200.26	0.0235763	0.098192	0.240105	0.810249	0.998446
Ntan1	1867.91	-0.0183499	0.0764358	-0.24007	0.810276	0.998446
Ccm2	3507.02	0.0214509	0.0894256	0.239875	0.810427	0.998446
Lhx1os	2.40998	-0.31108	1.29705	-0.239836	0.810457	0.998446
Fam57a	360.606	0.0321005	0.133872	0.239784	0.810498	0.998446
Abhd15	130.695	-0.0503599	0.210087	-0.23971	0.810555	0.998446
Cntn1	61564	-0.0208883	0.0871477	-0.239689	0.810572	0.998446
Intu	1125.57	0.0221964	0.0926234	0.239642	0.810608	0.998446
Smyd4	1538.57	-0.0294094	0.122726	-0.239634	0.810614	0.998446
Trappc13	7581.42	-0.0150243	0.0627213	-0.23954	0.810687	0.998446
Dnajb11	5927.15	-0.0291218	0.121598	-0.239492	0.810724	0.998446
Fam175b	3054.51	-0.0178636	0.0746086	-0.239431	0.810771	0.998446
Gm9999	0.585108	0.741267	3.09639	0.239397	0.810798	0.998446
Ubqlnl	0.585108	0.741267	3.09639	0.239397	0.810798	0.998446
Nme6	271.916	0.0330985	0.138275	0.239367	0.810821	0.998446
Sv2a	31325	0.0210262	0.0879114	0.239175	0.81097	0.998446
Fgf12	17586.6	-0.0241282	0.100896	-0.239139	0.810998	0.998446
Nup85	2611.52	0.0169748	0.0709843	0.239135	0.811001	0.998446
Zfp943	1827.16	-0.0372678	0.155856	-0.239117	0.811015	0.998446
Acadvl	3929.04	0.0170586	0.0713411	0.239113	0.811018	0.998446
Dusp1	2530.1	-0.041907	0.175357	-0.238981	0.811121	0.998446
Gm5535	19.6337	-0.120546	0.505064	-0.238675	0.811357	0.998446
Memo1	1574.66	-0.0231585	0.0970332	-0.238666	0.811365	0.998446
Il1rn	2.09079	-0.314396	1.31758	-0.238617	0.811403	0.998446
Pms1	1800.34	-0.035737	0.149793	-0.238576	0.811435	0.998446
Pcdhb3	372.909	-0.0297812	0.124839	-0.238558	0.811449	0.998446
Mcoln1	3291.42	-0.015533	0.0651182	-0.238536	0.811466	0.998446
Mael	7.60194	-0.228365	0.957387	-0.23853	0.81147	0.998446
Hs6st1	3530.7	-0.0264701	0.110984	-0.238504	0.81149	0.998446
Gm9159	7.55431	0.217049	0.910224	0.238457	0.811527	0.998446
Tmem236	12.4021	0.126836	0.531902	0.238457	0.811527	0.998446
Trim23	7023.63	-0.0214637	0.0900158	-0.238444	0.811537	0.998446
9330158H04Rik	40.7161	0.0699703	0.293589	0.238327	0.811628	0.998446
Plch1	1536.26	0.0263146	0.110453	0.238243	0.811693	0.998446
Fam129b	2319.19	0.0291803	0.122488	0.238231	0.811702	0.998446
Rab3d	1002.76	0.0266736	0.111968	0.238225	0.811707	0.998446
Snap25	148924	-0.0202055	0.0848787	-0.238051	0.811841	0.998446
B230307C23Rik	423.337	-0.0294511	0.123722	-0.238042	0.811848	0.998446
4930509E16Rik	3.15468	0.257979	1.08433	0.237916	0.811946	0.998446
Apol9b	7.76849	-0.168853	0.709884	-0.23786	0.81199	0.998446
Prtg	477.445	0.0269651	0.113368	0.237856	0.811993	0.998446
Kdf1	21.9216	0.111821	0.470259	0.237785	0.812048	0.998446
Timm9	1755.82	-0.0192247	0.0808684	-0.237728	0.812092	0.998446
Pigv	455.776	0.0264903	0.111432	0.237726	0.812094	0.998446
Zfp709	1138.62	-0.0230337	0.0969408	-0.237606	0.812187	0.998446
Ahr	997.486	-0.0233581	0.0983089	-0.237599	0.812192	0.998446
Rai2	516.722	0.0322963	0.135944	0.237571	0.812214	0.998446
Vmn2r84	58.5735	-0.0769068	0.32375	-0.23755	0.81223	0.998446
Tmed6	3.03557	-0.267581	1.12678	-0.237475	0.812289	0.998446
Col14a1	188.768	-0.0588128	0.247666	-0.237468	0.812294	0.998446
Xirp1	11.756	-0.169799	0.715101	-0.237448	0.812309	0.998446
Eif4a2	53065.2	-0.0159157	0.0670492	-0.237373	0.812368	0.998446
Qrich2	12.0803	0.125523	0.528962	0.2373	0.812424	0.998446
Coro2a	2522.5	-0.0270854	0.114211	-0.237152	0.812539	0.998446
Rwdd1	2531.96	-0.0206789	0.0872005	-0.237142	0.812547	0.998446
Sspo	174.881	0.0482991	0.203672	0.237141	0.812547	0.998446
Fam181a	153.094	-0.0633672	0.267262	-0.237097	0.812581	0.998446
Tshb	15.8335	-0.122382	0.516201	-0.237083	0.812592	0.998446
4930444G20Rik	0.632964	0.732414	3.09103	0.236948	0.812697	0.998446
9130015L21Rik	0.632964	0.732414	3.09103	0.236948	0.812697	0.998446
Aqp8	0.632964	0.732414	3.09103	0.236948	0.812697	0.998446
Foxb2	0.632964	0.732414	3.09103	0.236948	0.812697	0.998446
H2-Eb2	0.632964	0.732414	3.09103	0.236948	0.812697	0.998446
Olfr1357	0.632964	0.732414	3.09103	0.236948	0.812697	0.998446
Olfr1391	0.632964	0.732414	3.09103	0.236948	0.812697	0.998446
Olfr457	0.632964	0.732414	3.09103	0.236948	0.812697	0.998446
Gm29766	238.954	0.0590971	0.249519	0.236844	0.812778	0.998446
Gm5105	35.6626	-0.0843218	0.35603	-0.236839	0.812782	0.998446
L3mbtl4	190.284	-0.0433451	0.183097	-0.236733	0.812864	0.998446
Lrrc46	37.3322	-0.0787193	0.332631	-0.236656	0.812923	0.998446
Ywhaz	38649.9	0.0202621	0.0856205	0.23665	0.812928	0.998446
Isx	4.54489	-0.201966	0.854262	-0.236422	0.813106	0.998446
Tgfbr3l	85.3627	-0.0520541	0.220178	-0.236419	0.813108	0.998446
Evc	717.036	-0.0278187	0.117692	-0.236369	0.813146	0.998446
2610037D02Rik	13.1738	0.136151	0.576039	0.236357	0.813156	0.998446
Ttc39d	6.71696	-0.208144	0.881217	-0.236201	0.813277	0.998446
Apip	844.405	0.0235926	0.0999076	0.236144	0.813321	0.998446
Myh13	39.1843	-0.0738269	0.312648	-0.236135	0.813328	0.998446
Ptprf	5525.28	-0.0381672	0.161661	-0.236094	0.81336	0.998446
Frzb	1594.14	-0.0173604	0.0735669	-0.235981	0.813448	0.998446
Gmds	615.99	0.0242359	0.102707	0.235972	0.813454	0.998446
Anp32e	5920.44	0.0177817	0.0753716	0.23592	0.813495	0.998446
Col6a5	108.865	-0.074333	0.315114	-0.235893	0.813516	0.998446
Gm13547	10.0421	0.165639	0.70221	0.235882	0.813524	0.998446
Haus1	426.389	-0.0269618	0.114335	-0.235814	0.813577	0.998446
Cdhr5	1.44863	0.367354	1.55805	0.235778	0.813605	0.998446
Trpv6	574.905	0.0304713	0.12924	0.235773	0.813609	0.998446
Tmco6	838.46	-0.0240612	0.102068	-0.235737	0.813637	0.998446
Il21r	91.3952	0.0476466	0.202174	0.235671	0.813688	0.998446
Ddhd2	7933.85	0.0135737	0.0576041	0.235637	0.813714	0.998446
1700041A01Rik	0.861546	-0.580361	2.46316	-0.235617	0.81373	0.998446
4930573O16Rik	0.861546	-0.580361	2.46316	-0.235617	0.81373	0.998446
Zfp608	2408.71	0.0162634	0.0690267	0.23561	0.813735	0.998446
Elp2	8573.51	-0.0146306	0.0621158	-0.235538	0.813791	0.998446
Plcz1	129.646	0.0584252	0.24808	0.23551	0.813813	0.998446
Creb5	78.0518	-0.0691237	0.293725	-0.235335	0.813949	0.998446
Bcl2a1a	7.36572	-0.154194	0.655363	-0.23528	0.813991	0.998446
Npbwr1	105.489	-0.0746418	0.317277	-0.235257	0.814009	0.998446
Emc3	6341.66	0.0163838	0.0696886	0.2351	0.814131	0.998446
Cartpt	559.156	-0.0438345	0.186632	-0.234872	0.814308	0.998446
Tgif2	106.56	-0.0531534	0.226318	-0.234861	0.814316	0.998446
Phc2	3692.53	-0.0261702	0.11145	-0.234817	0.814351	0.998446
Cyp2u1	886.72	-0.0251322	0.107059	-0.234752	0.814402	0.998446
Ttc28	892.089	0.0410549	0.175015	0.234579	0.814536	0.998446
Inpp5k	2744.25	-0.0273316	0.116615	-0.234374	0.814695	0.998446
Steap4	45.3643	-0.0897464	0.382941	-0.234361	0.814705	0.998446
Fam83g	13.5373	0.142857	0.609819	0.234262	0.814782	0.998446
Mcc	1667.99	0.0195283	0.0833614	0.23426	0.814783	0.998446
Nipa2	2465.38	0.0166515	0.071084	0.23425	0.814791	0.998446
C430049B03Rik	56.822	0.0726141	0.310036	0.234212	0.814821	0.998446
Arhgap23	4477.93	-0.0392946	0.167783	-0.234199	0.814831	0.998446
Ctnna1	6724.4	0.022264	0.0951134	0.234078	0.814924	0.998446
4930432K21Rik	256.357	-0.0365772	0.156264	-0.234073	0.814928	0.998446
Gm12185	7.85799	0.150518	0.643368	0.233954	0.815021	0.998446
Nova1	2941.24	0.0322744	0.137956	0.233948	0.815026	0.998446
Rap1gap	15700.1	0.0210877	0.090222	0.233732	0.815193	0.998446
Nckap1l	1230.7	0.0231693	0.0991387	0.233706	0.815213	0.998446
Ugcg	8454.43	0.0182805	0.0782302	0.233676	0.815236	0.998446
Golt1a	68.9014	0.0640544	0.274153	0.233645	0.815261	0.998446
Zdhhc6	2414.67	-0.0198697	0.0850607	-0.233595	0.8153	0.998446
Adh7	2.90578	0.26877	1.15102	0.233507	0.815368	0.998446
Cd2bp2	6749.53	-0.0140304	0.0601125	-0.233403	0.815449	0.998446
Wfdc5	0.792999	-0.674755	2.89248	-0.233279	0.815545	0.998446
Ccdc101	775.676	-0.0261803	0.112234	-0.233264	0.815556	0.998446
Htatip2	594.442	0.0259483	0.111251	0.233242	0.815573	0.998446
Jup	2879.7	-0.0338745	0.145248	-0.233218	0.815592	0.998446
Gsg1l	3857.61	-0.0153372	0.0657853	-0.23314	0.815653	0.998446
Thap1	906.796	0.020928	0.0897799	0.233103	0.815681	0.998446
Kdm6a	3357.31	0.0256898	0.110226	0.233065	0.815711	0.998446
1810032O08Rik	193.641	0.0341241	0.146419	0.233057	0.815717	0.998446
Ubxn2a	6267.52	0.0134753	0.0578207	0.233053	0.81572	0.998446
Dnaaf1	30.5593	0.089957	0.386007	0.233045	0.815726	0.998446
Gm19689	5.29741	-0.206464	0.886454	-0.23291	0.815832	0.998446
Cdh9	2875.76	-0.0227438	0.0976841	-0.232831	0.815893	0.998446
Gm38415	6.77988	0.190846	0.819951	0.232753	0.815953	0.998446
Phf11b	17.8718	0.104091	0.447282	0.232718	0.815981	0.998446
A930006K02Rik	45.8958	-0.0754453	0.324283	-0.232653	0.816031	0.998446
Tmem145	894.592	-0.0305072	0.131129	-0.23265	0.816033	0.998446
Pon1	11.9607	-0.164219	0.705924	-0.23263	0.816048	0.998446
Hrk	4321.78	-0.0330417	0.142057	-0.232594	0.816076	0.998446
LOC100049077	14.0358	-0.123292	0.530092	-0.232586	0.816083	0.998446
Pou6f1	7572.05	0.01892	0.0813922	0.232454	0.816185	0.998446
Mfsd11	1709.62	0.0175813	0.0756454	0.232418	0.816213	0.998446
Sox30	20.1261	-0.107142	0.461166	-0.232329	0.816282	0.998446
Mst1r	95.0453	-0.0486884	0.209652	-0.232234	0.816356	0.998446
4930505G20Rik	0.963601	-0.471791	2.03176	-0.232208	0.816376	0.998446
Gm20743	86.5645	-0.0505051	0.217546	-0.232158	0.816415	0.998446
Ccdc151	500.028	0.0306654	0.132097	0.232143	0.816427	0.998446
Mir6398	2.91528	0.279283	1.20307	0.232142	0.816428	0.998446
Nop2	2490.71	-0.0193683	0.0834334	-0.232141	0.816428	0.998446
Nphs1os	4.89643	0.200259	0.862739	0.23212	0.816445	0.998446
Abcg4	2258.6	0.0281132	0.121121	0.232109	0.816454	0.998446
Tmem255b	149.848	0.0378147	0.162965	0.232041	0.816506	0.998446
Cpne5	4752.28	0.0243138	0.104787	0.23203	0.816515	0.998446
Ccdc148	2258.79	-0.0202522	0.0873331	-0.231896	0.816619	0.998446
Clca3b	1.93338	-0.386982	1.66902	-0.231862	0.816645	0.998446
Ensa	26424.2	-0.0142366	0.0614033	-0.231853	0.816652	0.998446
Slc6a6	7844.62	0.0250998	0.108266	0.231835	0.816666	0.998446
Pak2	4262.56	0.0185104	0.0798495	0.231816	0.816681	0.998446
Zfp870	1118.56	-0.0200861	0.0866758	-0.231739	0.816741	0.998446
Sh3rf3	2215.16	0.0413875	0.178722	0.231575	0.816868	0.998446
Rbks	121.564	0.0469414	0.202717	0.231562	0.816879	0.998446
Igfbp6	2645.36	-0.0234965	0.101495	-0.231504	0.816924	0.998446
Mir153	1.20606	0.393444	1.69996	0.231443	0.81697	0.998446
4930479D17Rik	77.4347	0.0600535	0.259492	0.231427	0.816983	0.998446
Zp2	12.0407	0.126972	0.549011	0.231275	0.817101	0.998446
Mylip	1531.65	-0.0186107	0.0804763	-0.231257	0.817115	0.998446
Pkn3	63.0732	0.0911248	0.39407	0.23124	0.817128	0.998446
Sfxn4	775.722	0.0292204	0.126379	0.231212	0.81715	0.998446
D130017N08Rik	382.407	-0.0310745	0.134429	-0.231158	0.817192	0.998446
C1s2	8.17959	0.217418	0.940698	0.231124	0.817218	0.998446
Prkaa2	6226.76	0.0230921	0.0999826	0.230961	0.817345	0.998446
Lrrc10	7.78959	-0.154508	0.669	-0.230954	0.817351	0.998446
Tbc1d24	8744.51	0.0206122	0.0892895	0.230847	0.817433	0.998446
Fgd5	380.133	0.0571596	0.247638	0.230819	0.817455	0.998446
Myzap	83.6025	-0.0501919	0.217464	-0.230805	0.817466	0.998446
Pja2	66625.6	0.0203317	0.088131	0.230698	0.817549	0.998446
Defb36	2.86781	0.244638	1.06069	0.23064	0.817595	0.998446
Evc2	2064.5	0.0190371	0.0825688	0.23056	0.817657	0.998446
2310010G23Rik	25.4421	0.108417	0.470237	0.230558	0.817658	0.998446
Fbxl13	28.2806	0.084694	0.367492	0.230465	0.81773	0.998446
Zfp879	251.006	-0.0309446	0.134352	-0.230324	0.81784	0.998446
Pin4	263.836	0.0296253	0.128768	0.230067	0.818039	0.998446
Ift88	2085.87	0.0201223	0.0874739	0.230038	0.818062	0.998446
Zfp933	2670.51	-0.0152746	0.0664199	-0.22997	0.818115	0.998446
Pced1b	169.29	0.0408964	0.177843	0.229957	0.818125	0.998446
Txnrd3	356.947	-0.0358601	0.155976	-0.229907	0.818164	0.998446
E130112N10Rik	33.5191	0.0811928	0.353271	0.229831	0.818223	0.998446
Slc8b1	436.746	-0.0291774	0.12704	-0.22967	0.818348	0.998446
Ly6g5b	7.53341	0.169921	0.739933	0.229643	0.818369	0.998446
Pnpla8	15099.2	-0.0163606	0.0712896	-0.229495	0.818484	0.998446
4933425L06Rik	6.30915	0.173793	0.758368	0.229168	0.818739	0.998446
Artn	52.5827	-0.0738428	0.322387	-0.22905	0.81883	0.998446
Syt17	2825.73	-0.0210775	0.0920578	-0.22896	0.8189	0.998446
Shoc2	6796.18	-0.0175582	0.0766983	-0.228926	0.818927	0.998446
Nxph1	2603.75	-0.0171798	0.0750993	-0.228762	0.819054	0.998446
Nkain3	904.947	0.0272687	0.119235	0.228697	0.819105	0.998446
Zxdc	2301.57	0.0194094	0.0849002	0.228614	0.819169	0.998446
Peo1	950.863	0.0267636	0.117116	0.228523	0.81924	0.998446
Zfp119a	358.094	-0.0379792	0.166195	-0.228521	0.819241	0.998446
Fam214a	4088.1	-0.0299761	0.131209	-0.228461	0.819288	0.998446
Amot	2864.58	0.0205939	0.0901456	0.228451	0.819295	0.998446
Ids	21944.7	0.0285372	0.124969	0.228354	0.819371	0.998446
Pgbd1	220.788	0.0362812	0.158937	0.228274	0.819433	0.998446
4933408J17Rik	5.2493	0.176415	0.772973	0.228229	0.819468	0.998446
Efnb3	5434.94	-0.0207582	0.0909566	-0.228221	0.819475	0.998446
A330070K13Rik	36.3262	-0.0868723	0.380755	-0.228158	0.819523	0.998446
Me2	2450.49	0.0220171	0.0965148	0.228122	0.819552	0.998446
Sbds	4712	0.0192808	0.0845429	0.228059	0.8196	0.998446
Tulp4	20316.2	-0.0170464	0.0747746	-0.227971	0.819669	0.998446
Steap3	247.343	-0.0323137	0.14182	-0.227849	0.819763	0.998446
Dpep2	3.28307	-0.271601	1.19209	-0.227836	0.819774	0.998446
Strn3	11513	-0.016938	0.0743564	-0.227795	0.819806	0.998446
Fam188b	874.793	0.018926	0.083094	0.227766	0.819828	0.998446
Atxn7l2	899.51	0.0203562	0.0894103	0.227671	0.819902	0.998446
Dscc1	11.0301	0.128264	0.56342	0.227652	0.819917	0.998446
Zdhhc8	4026.5	-0.0288099	0.126578	-0.227605	0.819953	0.998446
Cdc40	2655.41	0.0231458	0.101694	0.227603	0.819955	0.998446
Trim11	1573.01	0.0178748	0.0785487	0.227563	0.819986	0.998446
Otof	2003.54	-0.0311097	0.136744	-0.227503	0.820033	0.998446
Syt16	8731.71	-0.0160327	0.0705232	-0.227339	0.82016	0.998446
Gtpbp4	3884.83	0.0262495	0.115498	0.227273	0.820212	0.998446
Ibsp	17.5331	-0.104794	0.461615	-0.227016	0.820411	0.998446
Gm12238	20.9538	-0.100128	0.441071	-0.227011	0.820415	0.998446
Trpv3	38.7199	0.0858157	0.378069	0.226984	0.820436	0.998446
Mgst2	4.65816	-0.230757	1.01726	-0.226841	0.820547	0.998446
Faim	1340.85	-0.0186609	0.0822837	-0.226788	0.820589	0.998446
Gcgr	3.06022	0.247655	1.09203	0.226784	0.820591	0.998446
4933439K11Rik	26.2504	-0.0904929	0.399037	-0.226778	0.820596	0.998446
1700019L03Rik	102.602	0.042112	0.185761	0.2267	0.820657	0.998446
Ifrd1	2928.29	-0.0247374	0.109147	-0.226644	0.8207	0.998446
Lin37	818.893	0.022714	0.100227	0.226627	0.820714	0.998446
Pfn4	411.8	-0.0352704	0.155645	-0.226608	0.820729	0.998446
Mtmr2	5269.07	-0.0154315	0.0681061	-0.226581	0.82075	0.998446
Ccdc59	1314.63	0.0221223	0.0976603	0.226523	0.820794	0.998446
Snord11	6.51779	0.177246	0.782651	0.226468	0.820837	0.998446
Fyttd1	8894.7	-0.0166309	0.0734597	-0.226395	0.820894	0.998446
Gm12191	0.354132	-0.706958	3.12438	-0.226272	0.82099	0.998446
9230110C19Rik	950.886	0.0249303	0.110181	0.226266	0.820995	0.998446
Hat1	1385	-0.0261582	0.115635	-0.226214	0.821035	0.998446
4930471C04Rik	11.2625	-0.132985	0.587995	-0.226168	0.821071	0.998446
Spata31d1b	5.10066	-0.249817	1.10459	-0.226163	0.821074	0.998446
Rph3al	95.3142	-0.05105	0.225749	-0.226136	0.821096	0.998446
Dach2	73.6503	-0.0777276	0.343755	-0.226113	0.821113	0.998446
Trip6	252.122	-0.0322825	0.142845	-0.225997	0.821203	0.998446
Cd96	4.7688	0.20866	0.923454	0.225956	0.821236	0.998446
Rergl	1.70492	0.380399	1.6838	0.225917	0.821266	0.998446
Flcn	4068.35	0.0149114	0.0660166	0.225874	0.821299	0.998446
Snord4a	41.3241	0.0826889	0.366093	0.225868	0.821304	0.998446
Atp10b	192.165	0.0435587	0.192913	0.225795	0.821361	0.998446
Rnps1	4466.94	-0.0165901	0.0734975	-0.225723	0.821417	0.998446
Zfp944	1138.9	0.0312069	0.138262	0.225709	0.821428	0.998446
Nudt22	405.323	-0.0297296	0.131723	-0.225698	0.821436	0.998446
Mir149	3.30618	-0.222863	0.987552	-0.225673	0.821456	0.998446
Mmp13	3.12237	-0.240717	1.0676	-0.225475	0.82161	0.998446
Senp7	3679.99	0.0201957	0.089576	0.225459	0.821622	0.998446
Dnajc27	13481.9	-0.0164454	0.0729492	-0.225437	0.821639	0.998446
Ift20	2956.76	-0.0191461	0.0850362	-0.225152	0.821861	0.998446
Gjd4	0.670272	-0.676962	3.00775	-0.225073	0.821923	0.998446
Gm5346	0.670272	-0.676962	3.00775	-0.225073	0.821923	0.998446
Fem1c	1662.79	0.0225057	0.100051	0.224942	0.822025	0.998446
Pdzph1	209.763	0.0345617	0.153735	0.224813	0.822125	0.998446
Sox12	622.017	0.0233359	0.103841	0.224728	0.822191	0.998446
Ccr3	4.48455	0.245374	1.0922	0.224661	0.822243	0.998446
5730508B09Rik	268.477	-0.0328889	0.146402	-0.224647	0.822254	0.998446
Snora5c	78.5862	-0.0715428	0.318532	-0.224602	0.822289	0.998446
Rims3	2833.1	0.0205199	0.0913711	0.224578	0.822308	0.998446
Adm	107.404	0.0594414	0.264728	0.224538	0.822339	0.998446
Capza2	18161.7	-0.0153633	0.0684253	-0.224527	0.822347	0.998446
Cldn8	3.6671	-0.213015	0.94892	-0.224482	0.822383	0.998446
Cpa4	10.2058	-0.149747	0.667198	-0.224442	0.822414	0.998446
Uri1	3778	0.0153601	0.0684628	0.224357	0.822479	0.998446
Rhoc	747.114	-0.0264536	0.117911	-0.224352	0.822484	0.998446
Nkd2	276.43	0.0313871	0.139903	0.224349	0.822486	0.998446
Tmprss9	87.7053	-0.0509461	0.227085	-0.224348	0.822486	0.998446
Clasrp	1822.43	-0.028623	0.12762	-0.224283	0.822537	0.998446
Creld1	4530.03	-0.0236606	0.10558	-0.224102	0.822678	0.998446
Cryaa	4.27008	0.251298	1.12147	0.22408	0.822695	0.998446
4930554H23Rik	4.01645	-0.214542	0.957949	-0.223959	0.822789	0.998446
Clip4	4030.58	-0.0151512	0.0676735	-0.223888	0.822845	0.998446
Zfhx3	572.598	-0.0462845	0.206767	-0.223849	0.822875	0.998446
Cpa2	89.7217	-0.059622	0.2664	-0.223806	0.822908	0.998446
Prkcz	21337.9	-0.0149069	0.0666178	-0.223768	0.822938	0.998446
2700097O09Rik	360.562	0.027212	0.121738	0.22353	0.823123	0.998446
Ankrd29	1695.56	0.0234976	0.10516	0.223447	0.823188	0.998446
Pak4	580.28	-0.0311457	0.139425	-0.223387	0.823234	0.998446
Cadm3	23964.3	0.0188569	0.0844484	0.223295	0.823306	0.998446
Cldn9	17.4396	-0.119781	0.536426	-0.223294	0.823307	0.998446
Arf3	50815.3	0.0179874	0.0805729	0.223244	0.823346	0.998446
Mir6940	1.16009	0.383476	1.71927	0.223045	0.8235	0.998446
Rbp7	4.84405	0.197353	0.885224	0.222941	0.823582	0.998446
Sln	21.3444	0.120732	0.54161	0.222913	0.823603	0.998446
Alg6	870.348	0.0252231	0.113243	0.222735	0.823742	0.998446
Stradb	2606.95	-0.0166689	0.0748418	-0.222722	0.823752	0.998446
Izumo1r	0.567175	0.695126	3.12315	0.222572	0.823869	0.998446
Sh2b2	382.353	-0.0384944	0.173059	-0.222435	0.823976	0.998446
4930563M21Rik	5.58913	0.170778	0.767908	0.222393	0.824008	0.998446
Pxylp1	1049.57	-0.0243246	0.109385	-0.222376	0.824022	0.998446
Gimap5	17.3782	0.124228	0.559232	0.22214	0.824205	0.998446
Cr2	88.4038	0.0478749	0.215586	0.222069	0.82426	0.998446
Sftpb	4.81766	-0.215899	0.972306	-0.222048	0.824276	0.998446
Dmgdh	53.4581	-0.0634165	0.285963	-0.221765	0.824497	0.998446
4831407H17Rik	7.32887	0.154467	0.696756	0.221695	0.824552	0.998446
Samsn1	144.829	0.0484144	0.218425	0.221652	0.824585	0.998446
Pmfbp1	34.8919	-0.0732759	0.330679	-0.221592	0.824632	0.998446
Ccdc79	109.847	0.0502027	0.226657	0.221492	0.824709	0.998446
Gsc2	0.666004	-0.666895	3.0122	-0.221398	0.824783	0.998446
Mir7002	0.666004	-0.666895	3.0122	-0.221398	0.824783	0.998446
Npy4r	0.666004	-0.666895	3.0122	-0.221398	0.824783	0.998446
Oosp2	0.666004	-0.666895	3.0122	-0.221398	0.824783	0.998446
Emc8	3925.39	0.0157665	0.0712185	0.221382	0.824795	0.998446
Arl9	0.936617	-0.451465	2.03932	-0.22138	0.824796	0.998446
2021-03-06	28960.3	-0.0165182	0.074627	-0.221344	0.824824	0.998446
Cacna1a	8008.38	0.0322612	0.145761	0.221329	0.824836	0.998446
Rdh18-ps	5.87858	0.193092	0.872744	0.221247	0.8249	0.998446
Cbfb	2275.04	0.0183031	0.0827355	0.221224	0.824918	0.998446
Pip4k2c	9383.43	0.0200909	0.09082	0.221217	0.824924	0.998446
Xpot	10524.9	0.0131519	0.059459	0.221193	0.824942	0.998446
Arid1b	7576.1	0.0196308	0.0887674	0.221149	0.824977	0.998446
Sbpl	2.03411	0.367231	1.66146	0.221029	0.82507	0.998446
1700096J18Rik	5.11392	0.192275	0.870082	0.220985	0.825104	0.998446
Ndst2	1002.79	-0.0213157	0.0964781	-0.220939	0.82514	0.998446
Mc3r	28.2296	0.0867152	0.392533	0.220912	0.825161	0.998446
Egfl8	75.3444	0.0496896	0.225112	0.220733	0.8253	0.998446
Zbtb17	3288.69	-0.0172835	0.0783219	-0.220673	0.825347	0.998446
Klrb1f	1.09359	0.438698	1.98973	0.220481	0.825497	0.998446
Alk	538.816	0.0345289	0.156611	0.220476	0.825501	0.998446
Dcaf7	22372.3	0.0163281	0.0740681	0.220448	0.825522	0.998446
Fbxl5	11539.3	0.0195957	0.0888939	0.220439	0.82553	0.998446
Ppp2r2c	53817.7	-0.0142802	0.0647827	-0.220433	0.825534	0.998446
Apba3	1294.21	0.0274321	0.124488	0.220359	0.825591	0.998446
Fitm2	1509.22	-0.0165132	0.0749567	-0.220304	0.825635	0.998446
Hhat	85.9594	0.0469401	0.213284	0.220083	0.825807	0.998446
E230029C05Rik	52.3953	-0.0594028	0.270071	-0.219952	0.825908	0.998446
Ankrd22	10.243	0.13502	0.614022	0.219895	0.825953	0.998446
Nr1d2	9194.75	-0.018017	0.0819499	-0.219853	0.825985	0.998446
1110007C09Rik	280.577	0.0313092	0.142419	0.219839	0.825997	0.998446
Cdr2l	2039.26	0.0210683	0.0958668	0.219766	0.826053	0.998446
Zfp941	4200.53	0.0351473	0.159951	0.219738	0.826075	0.998446
Gpr132	3.81239	-0.21736	0.989334	-0.219703	0.826102	0.998446
Mars	3928.94	0.0197208	0.0897863	0.219642	0.82615	0.998446
Afg3l1	1947.94	-0.0188381	0.0857813	-0.219607	0.826178	0.998446
Cd40lg	0.374381	0.78135	3.55859	0.219567	0.826208	0.998446
Rdh19	0.374381	0.78135	3.55859	0.219567	0.826208	0.998446
Col6a3	393.249	-0.0572556	0.26081	-0.21953	0.826237	0.998446
Crtam	2.04188	0.342357	1.55973	0.219497	0.826263	0.998446
Gm5458	1.63141	0.327242	1.49105	0.21947	0.826284	0.998446
Acad10	254.528	-0.0305106	0.139027	-0.219458	0.826293	0.998446
Acss2os	16.9017	0.112978	0.514873	0.21943	0.826315	0.998446
Krt75	1.38067	-0.473486	2.15808	-0.219401	0.826338	0.998446
Bloc1s2	987.095	0.019089	0.0870101	0.219388	0.826348	0.998446
Loxl4	100.28	0.0579175	0.264137	0.21927	0.826439	0.998446
Igfbpl1	122.918	0.0545426	0.249019	0.21903	0.826627	0.998446
Tmem214	3693.36	0.0175211	0.0800117	0.218982	0.826664	0.998446
Mir453	79.261	0.0604882	0.276261	0.218953	0.826687	0.998446
Tbc1d32	2391.26	0.0196964	0.0899732	0.218914	0.826717	0.998446
Ier3ip1	3011.4	-0.0189611	0.0866402	-0.218849	0.826768	0.998446
Phf11c	26.7936	-0.0831854	0.380226	-0.218779	0.826822	0.998446
Vax2	2.12824	-0.328371	1.50205	-0.218615	0.82695	0.998446
2021-03-10	98.0293	0.0531955	0.243372	0.218577	0.82698	0.998446
Rpl27a	8167.6	-0.0145876	0.0667737	-0.218464	0.827068	0.998446
C920009B18Rik	5.52647	0.2202	1.0083	0.218386	0.827128	0.998446
Gsc	1.36293	0.390951	1.79057	0.218339	0.827165	0.998446
1700093K21Rik	3.66083	-0.219412	1.00587	-0.218132	0.827326	0.998446
Nr4a2	2986.73	0.0358549	0.164431	0.218054	0.827387	0.998446
Lpcat2b	13.0288	0.117559	0.539553	0.217883	0.82752	0.998446
Atxn1	17156.9	0.0248245	0.114025	0.217711	0.827654	0.998446
Inpp5a	2677.75	-0.0183464	0.0842805	-0.217683	0.827676	0.998446
Polrmt	1914.81	0.023489	0.107942	0.217607	0.827735	0.998446
Rragc	4954.47	0.0156629	0.0719789	0.217605	0.827737	0.998446
Stxbp1	33680.5	0.0240092	0.110391	0.217492	0.827825	0.998446
Pla2g4c	15.1039	0.122099	0.5619	0.217297	0.827977	0.998446
E230016K23Rik	1.09572	0.432298	1.98967	0.217271	0.827997	0.998446
Cacna1f	57.0761	-0.055206	0.254238	-0.217143	0.828097	0.998446
Mapk7	1000.35	0.0234603	0.108089	0.217046	0.828173	0.998446
Ncbp2	3567.74	0.0170818	0.0787362	0.216949	0.828248	0.998446
Aard	124.987	0.0391034	0.180265	0.216922	0.82827	0.998446
Ptgfrn	4093.61	0.0168373	0.0776231	0.216911	0.828278	0.998446
Vstm5	750.557	-0.0221469	0.102107	-0.216899	0.828287	0.998446
Gtpbp3	1845.62	-0.017611	0.0811982	-0.21689	0.828294	0.998446
Csf2rb2	17.3943	-0.120644	0.556343	-0.216852	0.828324	0.998446
Tfpt	1148.19	-0.018261	0.0842483	-0.216752	0.828402	0.998446
Fut8	4866.55	-0.0144843	0.066883	-0.216561	0.82855	0.998446
4930467K11Rik	2.23987	0.367897	1.69921	0.21651	0.82859	0.998446
1700016C15Rik	3.55784	-0.218834	1.01078	-0.216501	0.828597	0.998446
Sez6l2	19326.6	0.0230267	0.10639	0.216436	0.828648	0.998446
Tpte	3.08601	0.242657	1.1212	0.216426	0.828656	0.998446
Klrb1c	3.19633	-0.229646	1.06111	-0.216421	0.82866	0.998446
Haus8	576.409	-0.0249906	0.115498	-0.216372	0.828698	0.998446
Zfp783	509	-0.0255438	0.118063	-0.216357	0.828709	0.998446
Nkx6-3	2.93231	0.230175	1.06405	0.21632	0.828738	0.998446
Ikbip	980.799	0.0191494	0.0885281	0.216308	0.828748	0.998446
AI839979	35.6514	-0.0740448	0.342315	-0.216306	0.828749	0.998446
Atl1	11172.1	-0.0169824	0.0785265	-0.216263	0.828783	0.998446
Ndufaf2	1027.24	0.0199636	0.0923134	0.216259	0.828786	0.998446
Rgs7	6925.05	0.0148125	0.0685033	0.21623	0.828808	0.998446
Arhgap33os	7.9782	0.17208	0.79613	0.216146	0.828874	0.998446
Zfp956	1666.7	0.0180512	0.0835217	0.216126	0.82889	0.998446
Twsg1	3065.32	0.0185161	0.0857463	0.215941	0.829034	0.998446
Rdh11	2068.58	-0.016089	0.074512	-0.215925	0.829046	0.998446
Gm8884	1.22671	0.3596	1.66627	0.215811	0.829135	0.998446
Rab19	9.77754	0.133175	0.617256	0.215754	0.82918	0.998446
Agl	4774.32	-0.0186202	0.0863201	-0.215711	0.829213	0.998446
Gm16596	91.0848	0.0523679	0.242934	0.215564	0.829327	0.998446
Gtf2h1	4284.87	0.014901	0.0691468	0.215498	0.829379	0.998446
F630042J09Rik	46.2252	0.0709693	0.329343	0.215488	0.829387	0.998446
Gata6	2.30631	-0.24732	1.14774	-0.215484	0.82939	0.998446
Oas3	7.2065	-0.191952	0.890927	-0.215452	0.829415	0.998446
Timp1	37.4747	-0.0856368	0.397478	-0.21545	0.829416	0.998446
Gucy1b3	19671.6	0.0182709	0.0848749	0.215269	0.829558	0.998446
4930515B02Rik	0.353731	0.781146	3.62936	0.21523	0.829588	0.998446
Atp1b4	0.353731	0.781146	3.62936	0.21523	0.829588	0.998446
Bpi	0.353731	0.781146	3.62936	0.21523	0.829588	0.998446
Mir669c	0.353731	0.781146	3.62936	0.21523	0.829588	0.998446
Ak4	4302.87	-0.0305583	0.141982	-0.215226	0.829591	0.998446
Slc17a3	2.82322	0.41738	1.93939	0.215211	0.829603	0.998446
9230102K24Rik	8.28956	-0.157349	0.73124	-0.215181	0.829626	0.998446
Usp33	19133.5	0.0201564	0.0937013	0.215113	0.829679	0.998446
Cap2	25734.4	0.0179671	0.0835598	0.215021	0.829751	0.998446
Paqr8	14050.7	0.0177691	0.0826462	0.215002	0.829766	0.998446
1700029P11Rik	0.352664	0.781135	3.63318	0.215	0.829767	0.998446
Gm21188	0.352664	0.781135	3.63318	0.215	0.829767	0.998446
Mir3075	0.352664	0.781135	3.63318	0.215	0.829767	0.998446
Mir483	0.352664	0.781135	3.63318	0.215	0.829767	0.998446
Mir7243	0.352664	0.781135	3.63318	0.215	0.829767	0.998446
2310020H05Rik	8.42692	0.145069	0.674877	0.214956	0.829802	0.998446
Uba1	27493.5	-0.0110446	0.0513844	-0.214941	0.829813	0.998446
Il12b	1.54634	-0.464547	2.16136	-0.214932	0.82982	0.998446
Ube2k	8185.97	0.0197541	0.0919383	0.214863	0.829874	0.998446
Iffo2	1784.56	0.0315381	0.146844	0.214773	0.829944	0.998446
Snx5	7808.77	-0.0127698	0.0594598	-0.214763	0.829952	0.998446
Irgq	7902.22	-0.0272021	0.126811	-0.214508	0.830151	0.998446
Hck	205.744	0.03974	0.185326	0.214434	0.830209	0.998446
Klhl6	153.331	-0.0334937	0.156267	-0.214337	0.830284	0.998446
Mag	10971.6	0.0244472	0.114139	0.214188	0.830401	0.998446
Vat1	2114.82	-0.0217935	0.101759	-0.214168	0.830416	0.998446
Plscr3	368.253	-0.0279248	0.13046	-0.214049	0.830509	0.998446
Zfp433	146.15	-0.0443907	0.207469	-0.213962	0.830576	0.998446
1700003M07Rik	464.842	0.0209235	0.097809	0.213922	0.830608	0.998446
Mycn	760.517	-0.0246882	0.115413	-0.213912	0.830615	0.998446
Upf1	4591.25	0.0320212	0.149736	0.213852	0.830663	0.998446
Mospd4	4.54695	0.203267	0.950718	0.213804	0.8307	0.998446
Insm1	363.303	-0.0363901	0.170263	-0.213729	0.830759	0.998446
BC024139	61.5056	-0.0553259	0.258865	-0.213725	0.830761	0.998446
Trim56	344.494	-0.0301629	0.141133	-0.21372	0.830766	0.998446
Dip2a	8960.46	-0.0139344	0.0652089	-0.213688	0.83079	0.998446
Lyrm2	1429.03	0.0252687	0.11828	0.213635	0.830832	0.998446
Sf3b2	18308.1	-0.0137736	0.0644727	-0.213634	0.830833	0.998446
Ulbp1	5.32169	0.176625	0.826883	0.213603	0.830856	0.998446
4933428C19Rik	4.74312	0.195693	0.916205	0.21359	0.830867	0.998446
D6Ertd474e	28.9557	0.0784977	0.36765	0.213512	0.830928	0.998446
Tmem161b	2134.27	-0.0213105	0.0998275	-0.213473	0.830958	0.998446
Fbxl18	1310.78	0.0334731	0.156877	0.213372	0.831037	0.998446
Pcdha1	113.277	0.0412206	0.193201	0.213356	0.831049	0.998446
Tmem126b	1351.88	-0.0192402	0.0901903	-0.213329	0.83107	0.998446
Serpina1d	1.29856	-0.35046	1.64351	-0.213238	0.831141	0.998446
Arhgap5	25865.9	-0.025089	0.117674	-0.213208	0.831165	0.998446
Me3	3637.06	0.0166636	0.0781778	0.21315	0.83121	0.998446
Slc7a15	9.6953	0.165819	0.778831	0.212907	0.831399	0.998446
9130221H12Rik	216.199	-0.0315356	0.14812	-0.212906	0.831401	0.998446
Halr1	1.384	0.449355	2.11155	0.212808	0.831477	0.998446
Rpa1	5066.46	-0.0154026	0.0724238	-0.212673	0.831582	0.998446
Rangap1	23018.3	-0.0133468	0.062803	-0.212519	0.831702	0.998446
Mettl7a1	2140.32	0.0330442	0.155535	0.212456	0.831751	0.998446
Gm5475	3.75067	0.237137	1.11654	0.212385	0.831806	0.998446
Slc52a3	115.712	-0.0602801	0.284018	-0.212241	0.831919	0.998446
Calcoco1	3365.31	0.0143157	0.067459	0.212213	0.831941	0.998446
Dleu7	487.743	-0.0248044	0.116886	-0.21221	0.831943	0.998446
Krt17	9.54928	-0.150699	0.710184	-0.212197	0.831953	0.998446
Ppard	459.055	-0.036996	0.174396	-0.212137	0.832	0.998446
Ptgis	184.193	-0.0349176	0.164644	-0.212079	0.832045	0.998446
Ilk	4553.82	-0.0165372	0.0779851	-0.212056	0.832064	0.998446
Edn3	363.066	-0.0272274	0.128399	-0.212053	0.832066	0.998446
Mlkl	17.0102	0.109966	0.518884	0.211928	0.832163	0.998446
Crbn	6994.11	-0.0207805	0.0980661	-0.211903	0.832183	0.998446
Zscan10	3.46892	0.277138	1.3081	0.211863	0.832214	0.998446
Prickle4	20.7708	-0.0917397	0.43314	-0.211802	0.832262	0.998446
Psmd12	5645.69	-0.0138538	0.0654489	-0.211674	0.832362	0.998446
2610001J05Rik	1193.52	0.0199417	0.0943703	0.211313	0.832643	0.998446
Abra	69.2253	0.0690628	0.326941	0.21124	0.8327	0.998446
Hist1h2ad	72.6797	-0.0734262	0.34776	-0.21114	0.832778	0.998446
Ccny	14116.3	-0.0145664	0.0689902	-0.211138	0.83278	0.998446
Spata2	3457.47	-0.0236579	0.112128	-0.21099	0.832895	0.998446
Hspa12a	22528	-0.018659	0.0884521	-0.210951	0.832926	0.998446
Magee2	627.21	-0.0305551	0.144894	-0.210879	0.832981	0.998446
Madd	17996.7	0.0210278	0.099745	0.210816	0.833031	0.998446
6030498E09Rik	3.67208	0.23174	1.09931	0.210806	0.833039	0.998446
Plekhn1	203.164	0.0376636	0.178678	0.21079	0.833051	0.998446
Cap1	20529	-0.0149007	0.0707024	-0.210753	0.83308	0.998446
Scnn1b	12.0501	-0.135746	0.644248	-0.210705	0.833118	0.998446
Dpp7	1774.57	0.0219707	0.104281	0.210688	0.833131	0.998446
Uhrf1	101.098	0.0519542	0.246858	0.210462	0.833307	0.998446
Trim3	6372.6	-0.0155099	0.0736969	-0.210455	0.833313	0.998446
Slc9a3r2	2214.54	0.0199451	0.0947886	0.210417	0.833342	0.998446
Fzd5	244.371	0.0394257	0.187417	0.210364	0.833384	0.998446
Zcwpw1	386.983	0.0255385	0.121416	0.210338	0.833404	0.998446
Zfp958	1003.51	-0.0291724	0.138731	-0.21028	0.833449	0.998446
Clvs2	2581.36	0.0165143	0.0785425	0.210259	0.833466	0.998446
Mir26a-1	2.17213	-0.2595	1.23471	-0.21017	0.833535	0.998446
Olfr110	2.9942	0.229923	1.09423	0.210123	0.833571	0.998446
Ccl3	11.3786	-0.119813	0.570311	-0.210083	0.833603	0.998446
Zbtb20	2146.93	-0.0267305	0.127245	-0.210071	0.833612	0.998446
Cldnd2	4.29671	0.218128	1.03853	0.210035	0.83364	0.998446
Morn4	2955.17	-0.0149575	0.0712157	-0.210031	0.833643	0.998446
Emc9	1039.46	-0.0226267	0.107755	-0.209982	0.833682	0.998446
1500015L24Rik	32.0451	0.073844	0.351786	0.209911	0.833737	0.998446
Phf12	2195.8	-0.0255638	0.121785	-0.209909	0.833739	0.998446
Ccz1	3025.88	-0.02141	0.102036	-0.209828	0.833802	0.998446
Pacrgl	527.213	-0.0239028	0.114041	-0.209598	0.833981	0.998446
Gm15326	3.02993	-0.257871	1.2318	-0.209345	0.834179	0.998446
Cggbp1	7319.25	0.0174432	0.0833374	0.209308	0.834208	0.998446
Ly6g6d	14.8901	-0.111971	0.535105	-0.209251	0.834253	0.998446
Plekhg5	3313.16	-0.0401645	0.192009	-0.20918	0.834308	0.998446
Copg1	24328.6	0.0144399	0.0690369	0.209162	0.834322	0.998446
Gm12018	0.680805	-0.626476	2.99555	-0.209136	0.834342	0.998446
Agxt2	1.63942	0.319036	1.52564	0.209116	0.834358	0.998446
Vwa9	1822.64	-0.0161989	0.0774678	-0.209106	0.834366	0.998446
P2rx6	357.386	0.0264377	0.126475	0.209034	0.834422	0.998446
Trim41	3215.37	-0.0143353	0.0686063	-0.208951	0.834487	0.998446
Unc45b	15.688	0.113431	0.542893	0.208938	0.834497	0.998446
Snora62	14.3642	0.108453	0.519182	0.208891	0.834533	0.998446
Areg	18.9779	0.144625	0.69293	0.208716	0.83467	0.998446
Ptcd3	4373.22	0.0189607	0.090845	0.208715	0.834671	0.998446
Trim26	1335.57	-0.0169284	0.0811234	-0.208675	0.834702	0.998446
Ppapdc1b	1307.32	0.0159115	0.0762665	0.208631	0.834737	0.998446
Atf7ip2	1.08832	0.422142	2.02461	0.208505	0.834835	0.998446
Colgalt1	3868.58	-0.0125696	0.0603541	-0.208264	0.835023	0.998446
Cyp3a57	1.3912	-0.448908	2.15632	-0.208183	0.835086	0.998446
Prss37	2.5378	-0.257624	1.23776	-0.208137	0.835122	0.998446
Mir138-2	5.41554	0.209039	1.00511	0.207977	0.835247	0.998446
Tax1bp1	17581.4	0.0142134	0.0683587	0.207923	0.835289	0.998446
Ptgr1	109.716	0.0439469	0.211494	0.207793	0.835391	0.998446
Bzw2	3226.81	0.0132416	0.0637714	0.207642	0.835509	0.998446
Zfp661	723.931	0.0270484	0.130279	0.207619	0.835527	0.998446
Mip	16.4715	0.0962663	0.463676	0.207615	0.835529	0.998446
Oacyl	86.8982	-0.044175	0.212784	-0.207605	0.835537	0.998446
Gm10451	54.6584	-0.067905	0.327102	-0.207596	0.835544	0.998446
Glyat	3.59285	0.20697	0.997005	0.207591	0.835548	0.998446
Wbp4	5638.75	0.0127608	0.0615732	0.207245	0.835818	0.998446
Ugt2b37	0.95297	0.410964	1.98307	0.207236	0.835825	0.998446
Gm6602	2.26658	0.248612	1.19966	0.207236	0.835826	0.998446
Rasal3	134.573	0.0411308	0.198479	0.20723	0.83583	0.998446
Tbl1xr1	11222.6	0.0160719	0.0775994	0.207114	0.835921	0.998446
Dnah1	1090.03	0.022901	0.110582	0.207095	0.835936	0.998446
Cobll1	464.229	0.0335921	0.162235	0.207059	0.835964	0.998446
Tchh	368.602	0.029283	0.141466	0.206998	0.836012	0.998446
4931406B18Rik	0.859076	0.511263	2.47374	0.206677	0.836262	0.998446
A630023P12Rik	41.5126	0.0640031	0.309682	0.206673	0.836265	0.998446
Mir25	15.9972	0.106371	0.515203	0.206465	0.836428	0.998446
Tmem29	1241.85	-0.0181971	0.088196	-0.206326	0.836536	0.998446
Sptssa	1372.44	-0.0180629	0.0875602	-0.206291	0.836564	0.998446
Ifngr1	1552.12	-0.0151966	0.0736684	-0.206284	0.836569	0.998446
Exosc7	1195.5	0.0195257	0.094668	0.206254	0.836592	0.998446
Pycr2	1895.64	0.0159894	0.0775857	0.206087	0.836723	0.998446
Tnfaip8l3	948.449	-0.0248249	0.120479	-0.206051	0.836751	0.998446
Mknk2	2922.79	0.0204413	0.099226	0.206007	0.836785	0.998446
Ufsp1	399.631	-0.0254547	0.123568	-0.205997	0.836793	0.998446
Amigo3	307.337	-0.0283246	0.137794	-0.205558	0.837136	0.998446
Rgs13	38.9948	-0.0662712	0.322454	-0.205522	0.837165	0.998446
Olfr317	4.06738	0.203952	0.992472	0.205499	0.837182	0.998446
4930405A10Rik	0.676537	-0.616382	2.99988	-0.205469	0.837206	0.998446
Gabrp	0.676537	-0.616382	2.99988	-0.205469	0.837206	0.998446
Klhl7	10621.9	0.01736	0.0845449	0.205334	0.837311	0.998446
Mucl1	1.5084	-0.322715	1.57187	-0.205306	0.837333	0.998446
Mir130a	0.945016	-0.417982	2.03622	-0.205273	0.837359	0.998446
Rgl1	8798.39	0.0175002	0.0852896	0.205186	0.837427	0.998446
Ssna1	2042.71	0.0139923	0.0681943	0.205182	0.83743	0.998446
Spats2	1722.05	0.0158158	0.077108	0.205112	0.837484	0.998446
Klhl36	489.506	-0.0298742	0.145654	-0.205103	0.837491	0.998446
Tlk2	6221.13	0.0167808	0.0818646	0.204982	0.837586	0.998446
Phkb	4589.39	0.0138333	0.0675127	0.204899	0.837651	0.998446
Sim1	22.5836	-0.16744	0.817256	-0.20488	0.837666	0.998446
Slc25a44	8630.92	0.0131732	0.0643029	0.204861	0.83768	0.998446
Gm20750	0.934963	-0.374983	1.83097	-0.2048	0.837728	0.998446
Pde6c	29.9017	-0.110331	0.539025	-0.204686	0.837817	0.998446
Hmga2-ps1	62.7401	0.0556468	0.271938	0.204631	0.837861	0.998446
Abce1	11574.6	0.0182129	0.0890173	0.204599	0.837885	0.998446
Chek1	104.25	0.0431073	0.210731	0.204561	0.837915	0.998446
Wscd2	4723.18	-0.0234628	0.114817	-0.204348	0.838081	0.998446
Krt20	97.7434	-0.0505085	0.247268	-0.204266	0.838146	0.998446
Pdxk	10019.4	0.0225699	0.110522	0.204212	0.838188	0.998446
Atxn7l3b	19511.1	-0.0189266	0.0927223	-0.204121	0.838259	0.998446
Actl11	1.17715	0.404261	1.98079	0.204091	0.838282	0.998446
Klra7	1.17715	0.404261	1.98079	0.204091	0.838282	0.998446
6330410L21Rik	12.3118	-0.116041	0.568574	-0.204091	0.838282	0.998446
4930500F04Rik	0.708264	-0.512296	2.51323	-0.20384	0.838479	0.998446
Catsperb	0.708264	-0.512296	2.51323	-0.20384	0.838479	0.998446
Olfr561	0.708264	-0.512296	2.51323	-0.20384	0.838479	0.998446
Zscan5b	0.708264	-0.512296	2.51323	-0.20384	0.838479	0.998446
Mira	1.48779	0.317309	1.55691	0.203807	0.838504	0.998446
Slc7a9	1.48184	-0.44194	2.16887	-0.203765	0.838537	0.998446
Aldh8a1	8.60731	0.129488	0.636089	0.203568	0.838691	0.998446
Cadps2	14627.7	-0.0137246	0.067424	-0.203557	0.8387	0.998446
Inpp5b	3019.55	0.0154508	0.0759224	0.203509	0.838738	0.998446
Snord111	12.0768	0.10474	0.515025	0.203369	0.838847	0.998446
Pax3	0.9149	-0.415586	2.04553	-0.203168	0.839003	0.998446
Il2rg	32.5852	0.0944873	0.465637	0.202921	0.839197	0.998446
Ppp1r3a	4.10518	-0.185705	0.915214	-0.202909	0.839206	0.998446
Plin3	1320.24	0.029527	0.145538	0.202883	0.839227	0.998446
Gatc	1445.93	-0.0174795	0.0861599	-0.202873	0.839234	0.998446
Spic	2.51887	-0.28966	1.42794	-0.202851	0.839251	0.998446
Hepacam2	30.3265	-0.078249	0.38582	-0.202812	0.839282	0.998446
Pqlc2	502.782	-0.0260545	0.128491	-0.202774	0.839312	0.998446
Dlx2	125.811	0.0598546	0.295339	0.202664	0.839398	0.998446
Asnsd1	1971.09	-0.0171938	0.0848636	-0.202605	0.839444	0.998446
Mir706	0.363848	0.727259	3.59043	0.202555	0.839483	0.998446
Gm13710	7.30137	-0.144466	0.713231	-0.202551	0.839486	0.998446
Mir137	14.9407	0.10612	0.524436	0.202351	0.839643	0.998446
Uncx	2.68069	0.281156	1.38951	0.202342	0.839649	0.998446
A1bg	1.81742	0.308015	1.52305	0.202235	0.839733	0.998446
Ssxb8	2.37559	-0.28945	1.43202	-0.202127	0.839817	0.998446
Rdx	9147.88	0.0171399	0.0848309	0.202048	0.839879	0.998446
Ntn3	948.255	-0.0212976	0.105449	-0.201971	0.839939	0.998446
Bri3bp	13481.9	-0.0160737	0.0795872	-0.201963	0.839945	0.998446
Rab25	2.53392	0.228873	1.1337	0.201882	0.840009	0.998446
Nit1	1945.75	-0.0183902	0.0911324	-0.201796	0.840076	0.998446
4732491K20Rik	362.376	-0.0396622	0.196566	-0.201776	0.840092	0.998446
Gemin4	1599.16	-0.0158072	0.0783639	-0.201715	0.840139	0.998446
Gm14305	874.516	0.0225913	0.112005	0.2017	0.840152	0.998446
Ccdc102a	133.369	-0.0378134	0.187483	-0.201689	0.84016	0.998446
Mir6938	0.999635	-0.546128	2.70876	-0.201615	0.840218	0.998446
Tmprss6	62.3312	0.0805497	0.399759	0.201495	0.840311	0.998446
Nup62cl	8.85678	-0.130208	0.646698	-0.201343	0.84043	0.998446
Pla2g15	2248.1	-0.0153887	0.0764893	-0.201187	0.840552	0.998446
D16Ertd519e	2.66388	0.240848	1.19714	0.201186	0.840553	0.998446
Vav1	368.659	0.0291691	0.145018	0.201142	0.840588	0.998446
Dld	9081.21	-0.0179412	0.0892004	-0.201133	0.840595	0.998446
Gsg1	36.462	-0.0749993	0.373239	-0.200942	0.840744	0.998446
Snord65	21.6455	0.0836396	0.416243	0.200939	0.840746	0.998446
Scube2	71.4429	0.0536523	0.267127	0.200849	0.840816	0.998446
Smarce1	3054.68	-0.0168004	0.0837419	-0.200621	0.840995	0.998446
2310069G16Rik	205.842	0.0396936	0.197857	0.200618	0.840997	0.998446
Neu2	371.379	-0.0382471	0.190652	-0.200612	0.841002	0.998446
Eif3l	5574.39	-0.0133901	0.0667508	-0.200598	0.841013	0.998446
Hexim1	4341.88	0.0194456	0.0969552	0.200563	0.841041	0.998446
Satl1	4.1887	-0.1817	0.906277	-0.200491	0.841097	0.998446
Lurap1	1111.77	0.0173218	0.0864146	0.20045	0.841129	0.998446
Rasl11a	380.372	0.0447465	0.223306	0.200382	0.841182	0.998446
Irak1	2244.48	0.0160903	0.0803671	0.20021	0.841316	0.998446
AA986860	184.633	0.0365716	0.182759	0.200109	0.841396	0.998446
Ddi1	4.91591	0.170102	0.850879	0.199913	0.841549	0.998446
Cecr6	6349.06	0.0245132	0.12263	0.199896	0.841562	0.998446
Engase	814.314	-0.017972	0.0900095	-0.199668	0.84174	0.998446
Cnr1	24846.9	0.0176967	0.0886423	0.199642	0.841761	0.998446
Spats2l	2608.6	-0.0168221	0.0842876	-0.199579	0.84181	0.998446
Orc1	64.6681	0.0483036	0.242028	0.199579	0.84181	0.998446
1700113A16Rik	710.342	0.0302439	0.151645	0.19944	0.841919	0.998446
D030045P18Rik	7.21001	0.169025	0.847989	0.199325	0.842009	0.998446
Slc47a1	366.2	-0.0833727	0.418322	-0.199303	0.842026	0.998446
Mxd4	2355.87	0.0165189	0.0829791	0.199073	0.842206	0.998446
Itgb1bp2	37.8594	0.0605113	0.304133	0.198963	0.842292	0.998446
Scin	24.0807	-0.0908566	0.456675	-0.198953	0.8423	0.998446
8030423J24Rik	7.64597	0.149118	0.750044	0.198812	0.84241	0.998446
Ebna1bp2	3176.06	0.0150748	0.0758444	0.19876	0.84245	0.998446
Cx3cl1	43691.1	-0.0270911	0.136425	-0.198578	0.842593	0.998446
Cct4	10194.1	0.0162953	0.0821021	0.198477	0.842672	0.998446
Gm805	1.31027	-0.420371	2.11803	-0.198473	0.842675	0.998446
Timm21	838.599	-0.0189184	0.0953351	-0.198441	0.8427	0.998446
Abhd14b	628.242	-0.0288678	0.145537	-0.198354	0.842768	0.998446
Car13	228.286	-0.0499868	0.252027	-0.198339	0.84278	0.998446
Lilra6	0.343198	0.72667	3.66432	0.19831	0.842803	0.998446
Olfr47	0.343198	0.72667	3.66432	0.19831	0.842803	0.998446
Prss3	0.343198	0.72667	3.66432	0.19831	0.842803	0.998446
Srp54b	0.343198	0.72667	3.66432	0.19831	0.842803	0.998446
Tmem202	111.747	-0.0514092	0.25931	-0.198254	0.842846	0.998446
Tefm	412.174	-0.021081	0.106395	-0.198139	0.842936	0.998446
Ube2g1	4196.43	-0.0171689	0.0866675	-0.1981	0.842967	0.998446
Elavl2	6817.89	-0.0187977	0.0948912	-0.198097	0.842969	0.998446
Ms4a18	0.342131	0.726639	3.66831	0.198085	0.842978	0.998446
Scarletltr	0.342131	0.726639	3.66831	0.198085	0.842978	0.998446
Gm12130	5.20258	-0.188201	0.950247	-0.198055	0.843002	0.998446
Kcnj11	2465.53	-0.0203355	0.102679	-0.198048	0.843007	0.998446
Snhg14	2939.78	0.0615561	0.311058	0.197892	0.843129	0.998446
4831440E17Rik	351.993	0.0259338	0.131069	0.197863	0.843152	0.998446
Tsx	3.13356	-0.23679	1.19678	-0.197855	0.843158	0.998446
Cab39	23678.2	0.0174203	0.0880551	0.197834	0.843175	0.998446
Gad1	28099.7	-0.013254	0.0670025	-0.197814	0.843191	0.998446
Pcdhga11	1527.83	0.0271408	0.137251	0.197745	0.843245	0.998446
Rab27a	597.895	-0.0203018	0.102695	-0.197689	0.843288	0.998446
Cops2	9735.52	-0.020856	0.1055	-0.197687	0.84329	0.998446
Pcdha8	123.724	0.0492824	0.249307	0.197677	0.843298	0.998446
Snord66	18.7658	0.086835	0.43948	0.197586	0.843369	0.998446
Smim18	466.061	-0.0287644	0.14568	-0.19745	0.843475	0.998446
Bcap31	4233.11	-0.0150419	0.0761881	-0.197431	0.84349	0.998446
Tssk3	9.45969	0.146608	0.743641	0.197148	0.843711	0.998446
E030002O03Rik	5.96506	0.197756	1.00341	0.197084	0.843761	0.998446
5430425K12Rik	1.36161	-0.495127	2.51353	-0.196985	0.843839	0.998446
Lsm2	362.307	-0.0239007	0.121399	-0.196878	0.843923	0.998446
Pnrc2	3672.31	-0.0167877	0.0852774	-0.19686	0.843937	0.998446
AA387883	187.096	0.0343719	0.174703	0.196744	0.844028	0.998446
Grifin	6.19568	-0.195799	0.995326	-0.196719	0.844048	0.998446
Fbxo32	2390.95	0.0304902	0.155086	0.196602	0.844139	0.998446
Abhd12b	8.05453	0.138913	0.706601	0.196593	0.844146	0.998446
1700028B04Rik	2.09919	-0.298086	1.51698	-0.196499	0.844219	0.998446
Atg4a	66.132	0.0534324	0.271923	0.196498	0.84422	0.998446
2700029M09Rik	2476.51	0.016204	0.0825408	0.196315	0.844364	0.998446
Hkdc1	734.169	0.0254303	0.129598	0.196224	0.844435	0.998446
Wfs1	5863.12	-0.016661	0.0849085	-0.196223	0.844435	0.998446
Shc4	624.379	-0.0328443	0.167441	-0.196155	0.844489	0.998446
Snora16a	60.1128	0.0513984	0.262113	0.196093	0.844538	0.998446
Mlxipl	76.039	0.0553098	0.282131	0.196043	0.844576	0.998446
Rep15	52.352	-0.0592229	0.302112	-0.19603	0.844587	0.998446
Rasip1	786.191	-0.0232611	0.11869	-0.195981	0.844625	0.998446
Gpr19	1080.46	0.0193183	0.0985943	0.195937	0.844659	0.998446
Tmprss12	1.41477	0.349981	1.78627	0.195928	0.844666	0.998446
Cpsf3	3881.09	-0.0158455	0.0808993	-0.195867	0.844714	0.998446
Ebpl	799.354	-0.0233351	0.119139	-0.195864	0.844716	0.998446
Olfm3	4991.29	-0.0254563	0.130049	-0.195744	0.844811	0.998446
Efhc2	181.488	0.0331292	0.169313	0.195668	0.84487	0.998446
Bex1	2246.89	0.0269273	0.137636	0.195642	0.84489	0.998446
Gprc5d	6.7933	0.140605	0.718707	0.195636	0.844895	0.998446
Dctn4	11053.6	-0.0145305	0.0742759	-0.195629	0.8449	0.998446
Enc1	59413.7	0.0208369	0.106517	0.195621	0.844907	0.998446
A4gnt	13.3598	0.0974728	0.498335	0.195597	0.844926	0.998446
Cyp7b1	1312.08	0.0166473	0.0852189	0.195347	0.845121	0.998446
Mroh7	223.734	0.0357454	0.183013	0.195316	0.845145	0.998446
Npsr1	336.073	0.0292064	0.149535	0.195315	0.845146	0.998446
Hk1os	11.7304	-0.109591	0.561615	-0.195135	0.845287	0.998446
Tmem110	1636.25	0.0176464	0.0904357	0.195126	0.845294	0.998446
Clca3a1	43.935	-0.0742331	0.380576	-0.195055	0.84535	0.998446
Actn1	5164.11	0.0274135	0.140543	0.195054	0.845351	0.998446
Rarres2	188.969	0.0345968	0.177393	0.195029	0.84537	0.998446
Mir872	1.16914	0.335008	1.71813	0.194984	0.845406	0.998446
Slc18a3	50.4603	0.0894673	0.459019	0.19491	0.845464	0.998446
Fam189b	773.335	0.0210317	0.107952	0.194824	0.845531	0.998446
Armc8	7077.56	0.0135855	0.0697524	0.194768	0.845575	0.998446
Ankib1	14380.8	-0.0139055	0.0713965	-0.194764	0.845578	0.998446
1700024P16Rik	205.381	-0.0314033	0.161326	-0.194657	0.845661	0.998446
Ddx59	722.487	0.0220362	0.113208	0.194653	0.845665	0.998446
Slbp	1668.18	0.0195153	0.100288	0.194592	0.845712	0.998446
Rnf183	3.498	-0.19461	1.0001	-0.194592	0.845713	0.998446
1700016G22Rik	0.355199	-0.707983	3.64502	-0.194233	0.845994	0.998446
1700027J07Rik	0.355199	-0.707983	3.64502	-0.194233	0.845994	0.998446
4933404K08Rik	0.355199	-0.707983	3.64502	-0.194233	0.845994	0.998446
Chil4	0.355199	-0.707983	3.64502	-0.194233	0.845994	0.998446
Gm10619	0.355199	-0.707983	3.64502	-0.194233	0.845994	0.998446
Gm12159	0.355199	-0.707983	3.64502	-0.194233	0.845994	0.998446
Olfr1436	0.355199	-0.707983	3.64502	-0.194233	0.845994	0.998446
Svs3b	0.355199	-0.707983	3.64502	-0.194233	0.845994	0.998446
Bche	796.649	-0.0345426	0.177844	-0.19423	0.845996	0.998446
Pla1a	73.2335	0.0459382	0.236649	0.194119	0.846083	0.998446
Slc24a5	374.011	0.0324834	0.167369	0.194082	0.846111	0.998446
Snrnp35	597.549	-0.0212447	0.109504	-0.194008	0.846169	0.998446
Rbbp7	10788.3	-0.0147103	0.0759681	-0.193637	0.84646	0.998446
Chchd7	1186.02	-0.019484	0.100644	-0.193594	0.846494	0.998446
Zfp442	455.188	0.0286453	0.147979	0.193576	0.846508	0.998446
Tnfrsf21	7738.22	-0.015892	0.0821096	-0.193546	0.846531	0.998446
Galnt6	1210.14	0.0217833	0.112613	0.193435	0.846618	0.998446
4930467E23Rik	1.97248	-0.282366	1.45993	-0.19341	0.846638	0.998446
Mon1a	1706.93	-0.0170181	0.0880488	-0.193281	0.846739	0.998446
Coq7	1431.23	0.0191648	0.0991864	0.19322	0.846787	0.998446
Mnd1	44.8443	-0.064066	0.331772	-0.193102	0.846879	0.998446
Socs1	64.5965	-0.0484899	0.251312	-0.192947	0.847001	0.998446
Polr1b	1488.09	0.0174731	0.0905867	0.192888	0.847047	0.998446
Nmd3	1693.5	0.0160829	0.0833858	0.192873	0.847059	0.998446
Riok3	5850.76	0.0159225	0.0825568	0.192867	0.847063	0.998446
Mnt	1072.95	0.0357733	0.185504	0.192844	0.847081	0.998446
Camk2d	10774.7	-0.0137535	0.0713301	-0.192815	0.847104	0.998446
Pcdh20	6204.04	-0.0179821	0.0932797	-0.192776	0.847134	0.998446
Ddb2	389.844	-0.0270501	0.140414	-0.192646	0.847236	0.998446
Zik1	2317.53	0.0198012	0.102787	0.192642	0.847239	0.998446
Gclc	4868.1	0.0142588	0.074086	0.192463	0.84738	0.998446
Mir6390	89.027	0.0392628	0.204143	0.19233	0.847484	0.998446
Zfp3	1137.58	-0.0147576	0.0767945	-0.19217	0.847609	0.998446
Mcemp1	25.8893	0.0886537	0.461413	0.192135	0.847636	0.998446
Cideb	34.2117	-0.0686747	0.357664	-0.192009	0.847735	0.998446
AI593442	11860.2	0.0252452	0.13162	0.191804	0.847896	0.998446
Bag4	8908.8	-0.0124338	0.0648344	-0.191777	0.847917	0.998446
B3gnt9	242.727	0.0357787	0.186585	0.191756	0.847934	0.998446
Gna13	6666.95	0.0182751	0.0953283	0.191707	0.847972	0.998446
Dennd1b	4763.33	0.0561398	0.292914	0.19166	0.848009	0.998446
D630024D03Rik	29.2999	-0.0869806	0.453903	-0.191628	0.848034	0.998446
Tle1	4605.59	0.0114044	0.0595199	0.191607	0.84805	0.998446
Pkn2	4187.97	0.0134222	0.0701326	0.191383	0.848225	0.998446
Ugdh	1679.08	-0.0155197	0.0810969	-0.191372	0.848234	0.998446
Fchsd2	2485.31	0.016555	0.0865111	0.191363	0.848241	0.998446
4921508D12Rik	0.340402	-0.707721	3.69893	-0.191331	0.848266	0.998446
4930440I19Rik	0.340402	-0.707721	3.69893	-0.191331	0.848266	0.998446
4930509K18Rik	0.340402	-0.707721	3.69893	-0.191331	0.848266	0.998446
Adam26a	0.340402	-0.707721	3.69893	-0.191331	0.848266	0.998446
Defb12	0.340402	-0.707721	3.69893	-0.191331	0.848266	0.998446
Ifnz	0.340402	-0.707721	3.69893	-0.191331	0.848266	0.998446
Lcn3	0.340402	-0.707721	3.69893	-0.191331	0.848266	0.998446
Olfr1428	0.340402	-0.707721	3.69893	-0.191331	0.848266	0.998446
Ubqln3	0.340402	-0.707721	3.69893	-0.191331	0.848266	0.998446
7420701I03Rik	2.3169	-0.238372	1.24595	-0.191318	0.848276	0.998446
Fbxw18	0.353065	-0.698765	3.65252	-0.19131	0.848283	0.998446
Gata5	0.353065	-0.698765	3.65252	-0.19131	0.848283	0.998446
Gm15179	0.353065	-0.698765	3.65252	-0.19131	0.848283	0.998446
Gphb5	0.353065	-0.698765	3.65252	-0.19131	0.848283	0.998446
Psmd7	4819.9	-0.0117558	0.0614724	-0.191237	0.84834	0.998446
Nmbr	309.626	0.0356843	0.18669	0.191142	0.848414	0.998446
Nell2	45101.6	-0.0124017	0.0649808	-0.190851	0.848642	0.998446
Zfp422	1624.18	0.0164302	0.0860954	0.190837	0.848653	0.998446
Csnk1a1	18347.8	0.0123891	0.0649219	0.19083	0.848659	0.998446
Nek3	169.319	-0.0326225	0.17096	-0.19082	0.848667	0.998446
Gm2694	110.195	-0.0427787	0.224232	-0.190779	0.848699	0.998446
Zfp354a	691.476	0.0238229	0.124933	0.190685	0.848772	0.998446
Gucy2g	563.265	0.0210883	0.110594	0.190682	0.848775	0.998446
Ccdc138	312.428	-0.0263223	0.138081	-0.19063	0.848815	0.998446
Snx20	67.1157	0.0551379	0.289506	0.190455	0.848952	0.998446
Tusc5	41.9572	-0.0604424	0.317453	-0.190398	0.848997	0.998446
Platr10	10.9766	0.105954	0.556674	0.190334	0.849048	0.998446
Apc2	9033.5	0.0299556	0.157409	0.190304	0.849071	0.998446
1700020M21Rik	0.335136	-0.707627	3.71895	-0.190276	0.849093	0.998446
Gjb5	0.335136	-0.707627	3.71895	-0.190276	0.849093	0.998446
Mir3098	1.59296	-0.294452	1.54753	-0.190272	0.849096	0.998446
Plscr1	127.276	0.0440758	0.23165	0.190269	0.849098	0.998446
Npm1	10490.4	0.017619	0.0926138	0.190241	0.84912	0.998446
Dusp7	5089.61	0.0192909	0.101409	0.190229	0.849129	0.998446
Map6	9150.72	0.0164227	0.0863762	0.19013	0.849207	0.998446
Ulk4	971.21	0.0195545	0.102862	0.190104	0.849228	0.998446
Nfkb2	206.626	0.0283643	0.149281	0.190006	0.849304	0.998446
Entpd1	1382.87	0.0195784	0.103151	0.189803	0.849464	0.998446
Ctu1	605.716	-0.0291312	0.153492	-0.18979	0.849474	0.998446
6430562O15Rik	9.39462	0.124789	0.657531	0.189784	0.849479	0.998446
Tshr	53.3999	0.0660918	0.348614	0.189584	0.849635	0.998446
Nsun5	544.505	-0.0204448	0.107855	-0.189559	0.849655	0.998446
Epha8	267.369	-0.0356772	0.18825	-0.18952	0.849685	0.998446
4931408C20Rik	0.891139	-0.463297	2.44535	-0.18946	0.849732	0.998446
Ccdc185	0.891139	-0.463297	2.44535	-0.18946	0.849732	0.998446
L1td1	5.86579	0.214557	1.13278	0.189407	0.849774	0.998446
Aim1l	68.5447	0.0470928	0.248676	0.189374	0.8498	0.998446
Ccbl2	411.308	-0.0213401	0.112694	-0.189362	0.849809	0.998446
Rcan3	2786.72	-0.0274503	0.144998	-0.189315	0.849846	0.998446
Mir1191	16.4323	0.100971	0.533422	0.189289	0.849866	0.998446
Copa	23218.8	-0.0162176	0.0856766	-0.189289	0.849866	0.998446
Astn2	2493.71	-0.0232805	0.12301	-0.189258	0.849891	0.998446
Gm11413	9.83265	0.126725	0.669804	0.189198	0.849938	0.998446
Ybx1	8107.84	0.0146273	0.0773505	0.189105	0.850011	0.998446
Pdgfrl	65.4634	-0.0527507	0.279147	-0.188971	0.850115	0.998446
Slc16a11	799.32	-0.0292129	0.154633	-0.188918	0.850157	0.998446
1700051A21Rik	16.8753	-0.0901248	0.477059	-0.188917	0.850158	0.998446
Ovgp1	232.861	-0.0404245	0.213984	-0.188913	0.850161	0.998446
Mir6959	1.54425	-0.271823	1.4391	-0.188884	0.850184	0.998446
Tfe3	1652	-0.016998	0.0900687	-0.188723	0.85031	0.998446
Dcdc2c	9.22921	0.153368	0.813028	0.188638	0.850377	0.998446
Pdgfb	1609.97	-0.0342058	0.181424	-0.188541	0.850453	0.998446
Gm12504	27.957	0.0878552	0.466039	0.188515	0.850473	0.998446
Plcb3	1209.28	-0.0195954	0.103974	-0.188465	0.850512	0.998446
2310043L19Rik	0.338268	-0.698459	3.70691	-0.188421	0.850547	0.998446
A930006I01Rik	0.338268	-0.698459	3.70691	-0.188421	0.850547	0.998446
Thsd4	1431.6	0.0177962	0.0944563	0.188407	0.850558	0.998446
Aunip	17.2911	0.100383	0.532932	0.188361	0.850594	0.998446
H2-Q2	26.3678	0.0843231	0.447703	0.188346	0.850605	0.998446
Cdnf	123.353	0.0409457	0.217441	0.188307	0.850636	0.998446
Gm6249	1.66479	0.333336	1.77083	0.188238	0.85069	0.998446
Snrpb	5103.28	-0.0116868	0.0620957	-0.188206	0.850715	0.998446
Fads3	2390.13	-0.0147327	0.0782815	-0.188201	0.850719	0.998446
Gm17769	159.264	-0.0409925	0.217885	-0.188138	0.850768	0.998446
Ccnb1	38.7271	-0.0725305	0.385811	-0.187995	0.850881	0.998446
Zswim2	2.24438	0.224638	1.195	0.187981	0.850892	0.998446
Sesn1	5653.47	0.017403	0.0926706	0.187795	0.851038	0.998446
1700066B19Rik	6.60579	0.133566	0.711397	0.187752	0.851071	0.998446
Sf3b4	694.24	0.0211282	0.112595	0.187648	0.851153	0.998446
Nhsl1	2065.75	-0.0219706	0.117084	-0.187648	0.851153	0.998446
Adgre4	17.4354	-0.118336	0.630629	-0.187647	0.851154	0.998446
Chchd5	512.833	0.0256264	0.136752	0.187393	0.851353	0.998446
1700100I10Rik	0.333002	-0.698344	3.72798	-0.187325	0.851406	0.998446
Foxr1	0.333002	-0.698344	3.72798	-0.187325	0.851406	0.998446
Gm13242	0.333002	-0.698344	3.72798	-0.187325	0.851406	0.998446
Gm19277	0.333002	-0.698344	3.72798	-0.187325	0.851406	0.998446
Ly6i	0.333002	-0.698344	3.72798	-0.187325	0.851406	0.998446
Mir7218	0.333002	-0.698344	3.72798	-0.187325	0.851406	0.998446
Ccdc150	20.7446	-0.0813664	0.434474	-0.187276	0.851444	0.998446
Il1rapl2	576.871	0.0203876	0.108957	0.187116	0.85157	0.998446
Atcay	21731.7	0.0127668	0.0682402	0.187086	0.851594	0.998446
Cyp2j12	232.149	-0.0317688	0.169811	-0.187083	0.851595	0.998446
Gpt	970.237	0.0209805	0.112186	0.187016	0.851648	0.998446
Slc52a2	735.67	-0.0184512	0.09881	-0.186734	0.851869	0.998446
Cxadr	3247.96	-0.0210555	0.112784	-0.186689	0.851904	0.998446
Tmc5	12.655	0.103076	0.55221	0.186661	0.851927	0.998446
Prrg4	105.086	0.0515396	0.276181	0.186615	0.851962	0.998446
Gm14858	2.9796	-0.219455	1.17649	-0.186534	0.852026	0.998446
Olfr535	0.889005	-0.456188	2.44595	-0.186507	0.852047	0.998446
Hmces	1150.16	-0.0182866	0.0981209	-0.186369	0.852156	0.998446
Aarsd1	3940.79	0.0121996	0.0654678	0.186346	0.852174	0.998446
Zfp808	92.3396	0.0546946	0.293575	0.186305	0.852206	0.998446
Fut7	8.8021	-0.131074	0.703998	-0.186185	0.852299	0.998446
Myo1d	927.321	-0.0213024	0.114524	-0.186008	0.852438	0.998446
Pcdhb14	1007.64	0.0207057	0.111363	0.18593	0.852499	0.998446
1810010D01Rik	6.14942	-0.150586	0.809919	-0.185927	0.852502	0.998446
Brdt	945.802	-0.0235042	0.126499	-0.185806	0.852597	0.998446
Olfr558	19.5208	0.0804859	0.433187	0.1858	0.852602	0.998446
Nr3c1	17030.2	0.0131067	0.0705532	0.185771	0.852624	0.998446
Fignl1	82.2981	-0.0482249	0.259694	-0.185699	0.852681	0.998446
Mir3079	0.953557	0.312089	1.68104	0.185652	0.852717	0.998446
Trmt5	940.948	-0.0153549	0.0827153	-0.185636	0.85273	0.998446
Capn6	141.365	-0.0367525	0.198046	-0.185576	0.852778	0.998446
Inadl	1333.97	-0.0190176	0.102552	-0.185443	0.852882	0.998446
Tbc1d2	280.242	0.0309027	0.166722	0.185355	0.852951	0.998446
Rcl1	1218.23	-0.0148743	0.0802502	-0.185349	0.852955	0.998446
Ak2	1341.89	0.0140695	0.075924	0.185311	0.852985	0.998446
Cct6b	13.1858	0.0985192	0.531688	0.185295	0.852998	0.998446
Spata16	2.97581	0.197991	1.06869	0.185265	0.853022	0.998446
Mut	4616.65	-0.0184755	0.0997548	-0.185209	0.853065	0.998446
Ankrd34a	2553.97	0.0194598	0.105082	0.185187	0.853083	0.998446
Ccdc28a	1311.07	-0.0163822	0.0884855	-0.18514	0.853119	0.998446
Best2	2.59634	0.217976	1.17793	0.18505	0.853189	0.998446
Coro1c	6263.73	-0.0132422	0.0715907	-0.184971	0.853251	0.998446
Rnf149	2059.71	-0.0148471	0.0802773	-0.184948	0.85327	0.998446
Nrg2	613.991	-0.0186521	0.100878	-0.184897	0.85331	0.998446
Mir3967	2.20221	0.217824	1.1782	0.184879	0.853324	0.998446
Brd9	5854.94	0.0199257	0.107848	0.184757	0.853419	0.998446
Itga11	207.175	-0.0297975	0.161294	-0.18474	0.853433	0.998446
Slc46a3	568.252	-0.018942	0.102557	-0.184697	0.853467	0.998446
Pcdh1	6671.95	0.0563531	0.305174	0.184659	0.853497	0.998446
Wdr35	5520.39	-0.0138255	0.0749002	-0.184586	0.853553	0.998446
Wbp5	5287.94	-0.0137113	0.0742866	-0.184573	0.853564	0.998446
Gprasp2	13388.9	-0.0180155	0.0976176	-0.184552	0.85358	0.998446
Mir7647	3.67058	0.174367	0.94582	0.184355	0.853735	0.998446
Atp11c	2049.33	0.0260599	0.141394	0.184308	0.853772	0.998446
Rps4x	14741.4	-0.014112	0.0765731	-0.184295	0.853782	0.998446
Kctd19	0.955104	0.425105	2.30799	0.184189	0.853865	0.998446
Thap7	1448.1	0.0170067	0.0923396	0.184176	0.853875	0.998446
Asb14	33.3503	-0.0619535	0.336614	-0.184049	0.853975	0.998446
Lrrc18	44.7366	0.0661966	0.359716	0.184025	0.853994	0.998446
Gnptg	4432.22	0.0129074	0.0701645	0.18396	0.854045	0.998446
Slfn14	2.23912	0.219661	1.19458	0.183882	0.854106	0.998446
Smpx	1.96644	0.265388	1.44353	0.183847	0.854134	0.998446
Ap1ar	6636.92	0.0136189	0.0740803	0.18384	0.854139	0.998446
Ppm1a	17676.3	0.0102768	0.0559094	0.183812	0.854161	0.998446
Col28a1	78.5496	0.0533663	0.290378	0.183782	0.854184	0.998446
Fah	1186.69	-0.0179872	0.0979119	-0.183708	0.854242	0.998446
Smim13	21056	-0.0158838	0.0864793	-0.183671	0.854271	0.998446
Ttc33	4834.62	-0.0146625	0.0798447	-0.183638	0.854297	0.998446
Mrpl51	2633.13	0.0162985	0.088788	0.183567	0.854353	0.998446
Lcorl	2712.33	0.0283105	0.154279	0.183502	0.854404	0.998446
Itgae	18.5569	-0.0785328	0.427968	-0.183502	0.854404	0.998446
Znrf2	1329.82	0.0177597	0.0967925	0.183482	0.85442	0.998446
BC048546	132.32	0.0329432	0.179598	0.183428	0.854462	0.998446
Sele	3.89938	0.198924	1.08458	0.183412	0.854475	0.998446
Slc12a5	37307.6	-0.0240714	0.131391	-0.183205	0.854638	0.998446
Dapp1	531.924	-0.0305648	0.166862	-0.183174	0.854661	0.998446
Sra1	2389.72	-0.0143713	0.0784643	-0.183157	0.854675	0.998446
Rars	3929.8	0.0160077	0.0874194	0.183114	0.854709	0.998446
Kcnn2	1667.16	0.0158968	0.086841	0.183056	0.854754	0.998446
Samd10	966.521	-0.0171895	0.0939474	-0.182969	0.854822	0.998446
Ssmem1	25.7311	0.0731402	0.39984	0.182924	0.854858	0.998446
BC052040	336.812	0.0233114	0.127449	0.182907	0.854871	0.998446
Slc8a2	12816.6	0.0296429	0.162096	0.182872	0.854898	0.998446
Scn7a	856.985	0.027282	0.149233	0.182815	0.854943	0.998446
Krt25	20.8236	-0.083751	0.458418	-0.182695	0.855037	0.998446
1700030K09Rik	678.47	0.0176063	0.0964197	0.1826	0.855112	0.998446
Ms4a7	33.4582	0.0639878	0.350557	0.182532	0.855165	0.998446
Rab42	87.3564	-0.0424968	0.232969	-0.182414	0.855258	0.998446
Snph	15585.8	-0.0145853	0.0800153	-0.182281	0.855362	0.998446
Lbhd1	3.43976	-0.187601	1.02955	-0.182217	0.855413	0.998446
Cdh13	4758.78	-0.0161879	0.0888619	-0.18217	0.85545	0.998446
Ndufaf4	3085.95	0.0159811	0.0877412	0.182139	0.855474	0.998446
Bmi1	4726.43	-0.014811	0.081324	-0.182124	0.855486	0.998446
Tpgs2	5222.64	-0.0128277	0.0704347	-0.182122	0.855487	0.998446
Rnf44	3298.37	-0.0332387	0.182532	-0.182099	0.855505	0.998446
Rassf3	2883.43	-0.0189156	0.103887	-0.182079	0.855521	0.998446
Vash1	4064.63	-0.0208484	0.114508	-0.18207	0.855528	0.998446
B230110G15Rik	13.4439	-0.0986521	0.541898	-0.182049	0.855544	0.998446
Kcna6	9146.57	-0.0145359	0.0799262	-0.181866	0.855688	0.998446
Rab11a	10047.2	-0.0156817	0.0862558	-0.181805	0.855736	0.998446
9130008F23Rik	21.7902	0.0712907	0.392441	0.18166	0.85585	0.998446
4933406J10Rik	11.1419	-0.104544	0.576255	-0.181419	0.856038	0.998446
Mmgt1	4252.78	-0.0132877	0.0732877	-0.181309	0.856125	0.998446
Irs2	3797.59	0.0335412	0.184998	0.181306	0.856127	0.998446
Ugt1a6a	68.0154	-0.0434331	0.239588	-0.181282	0.856146	0.998446
Col9a1	70.6984	-0.0457469	0.252374	-0.181267	0.856158	0.998446
Mpp7	717.871	-0.0241227	0.133112	-0.181222	0.856194	0.998446
Cycs	4909.65	-0.0161288	0.089018	-0.181185	0.856222	0.998446
Pstpip1	132.142	-0.0397458	0.219368	-0.181183	0.856224	0.998446
Elf2	4881.96	-0.0207444	0.114542	-0.181107	0.856284	0.998446
3110062M04Rik	214.246	0.0254297	0.140421	0.181096	0.856292	0.998446
Kcne1	2.45754	-0.213829	1.18079	-0.18109	0.856297	0.998446
Aida	3015.82	-0.0146494	0.0809543	-0.180958	0.8564	0.998446
A430046D13Rik	1083.92	-0.0153476	0.0848145	-0.180955	0.856403	0.998446
Clic1	581.02	-0.0234293	0.129515	-0.1809	0.856446	0.998446
Sec11c	4163.73	-0.0124881	0.0690623	-0.180823	0.856506	0.998446
6430584L05Rik	348.497	0.0244427	0.135199	0.18079	0.856532	0.998446
Hs3st5	604.482	0.0199663	0.110478	0.180727	0.856582	0.998446
Smc2os	34.1005	-0.0688815	0.381314	-0.180642	0.856648	0.998446
Cdca2	35.3865	0.0754323	0.417694	0.180592	0.856688	0.998446
Lpcat4	3560.11	0.0135381	0.074982	0.180551	0.85672	0.998446
Rpl34	60.6594	0.0441052	0.244435	0.180438	0.856809	0.998446
Ruvbl2	2009.61	0.0144887	0.0803314	0.180362	0.856869	0.998446
Eras	3.87351	0.287737	1.59534	0.180361	0.856869	0.998446
Swsap1	870.474	-0.0176416	0.0978568	-0.18028	0.856933	0.998446
Myh7b	578.384	0.0296365	0.164512	0.180149	0.857036	0.998446
Stpg2	25.0385	-0.0781373	0.433962	-0.180056	0.857109	0.998446
Mtrf1	706.715	-0.018467	0.102653	-0.179896	0.857234	0.998446
Slc15a3	88.0252	0.0381735	0.212201	0.179893	0.857237	0.998446
Tasp1	5026.32	0.0248262	0.138023	0.17987	0.857255	0.998446
AU022754	120.74	-0.0319324	0.177599	-0.179801	0.857309	0.998446
N4bp3	1149.12	-0.0198957	0.110701	-0.179725	0.857368	0.998446
Nyx	53.441	0.0476104	0.264943	0.179701	0.857388	0.998446
Smc2	1515.15	0.0190624	0.106097	0.179669	0.857412	0.998446
Top1mt	1137.78	-0.0162773	0.0906966	-0.179469	0.857569	0.998446
Nim1k	2379.74	-0.0133708	0.0745297	-0.179402	0.857622	0.998446
Large	15690.3	-0.0133233	0.0742782	-0.179371	0.857646	0.998446
Gpr20	8.82924	-0.147417	0.822772	-0.179171	0.857804	0.998446
Radil	689.727	-0.0212581	0.118819	-0.178911	0.858007	0.998446
Il12a	154.178	-0.0382208	0.213868	-0.178712	0.858164	0.998446
4930570G19Rik	728.096	0.0375143	0.20995	0.178682	0.858187	0.998446
F10	2.84862	-0.25729	1.44185	-0.178444	0.858374	0.998446
Fbxo45	6054.66	0.0129482	0.0726309	0.178275	0.858507	0.998446
Fam50a	857.459	-0.0170665	0.0957499	-0.17824	0.858534	0.998446
Ankrd66	32.0767	0.0650831	0.36515	0.178237	0.858537	0.998446
1600020E01Rik	420.531	0.0217937	0.12231	0.178184	0.858578	0.998446
Mir7673	71.6359	-0.0451275	0.25328	-0.178172	0.858588	0.998446
Als2cl	636.029	-0.0266067	0.149397	-0.178094	0.858649	0.998446
Tspo	245.359	-0.0247099	0.138801	-0.178024	0.858704	0.998446
Rreb1	1183.27	0.0212061	0.119295	0.177762	0.85891	0.998446
Lrrc8a	4344.13	0.0159937	0.0900287	0.177651	0.858997	0.998446
LOC100504703	74.2834	-0.0385107	0.216777	-0.177651	0.858997	0.998446
Gpr150	369.848	-0.0238566	0.134304	-0.177632	0.859012	0.998446
Gm38436	14.1414	0.093228	0.524994	0.177579	0.859054	0.998446
Map3k12	7166.96	0.0107706	0.0607783	0.177211	0.859343	0.998446
Metap1d	1013.1	0.0232182	0.131035	0.177191	0.859359	0.998446
Cml2	15.8538	0.0868887	0.490555	0.177123	0.859412	0.998446
Rab7b	163.59	-0.0344469	0.194485	-0.177119	0.859415	0.998446
Hrasls5	1.82915	0.259777	1.46751	0.177019	0.859494	0.998446
Pa2g4	3860.97	0.0113829	0.064341	0.176916	0.859574	0.998446
Dsc3	212.501	-0.0345133	0.195175	-0.176832	0.85964	0.998446
Asb10	5.57224	0.138156	0.781418	0.176802	0.859664	0.998446
Csf3	2.42567	0.270625	1.53124	0.176736	0.859716	0.998446
Paf1	3832.84	-0.0152114	0.0860727	-0.176728	0.859722	0.998446
Fam21	10596.2	-0.0122787	0.0695314	-0.176592	0.859829	0.998446
Gpatch4	929.472	0.0176975	0.10026	0.176516	0.859889	0.998446
Zfp426	2875.15	0.0164967	0.0934579	0.176514	0.85989	0.998446
Ninj2	90.2215	-0.0424352	0.240415	-0.176508	0.859895	0.998446
Actbl2	2.40828	0.226977	1.28604	0.176493	0.859907	0.998446
Sipa1l3	1772.24	0.0600653	0.340456	0.176426	0.859959	0.998446
Dennd4c	2260.91	0.0142522	0.0807902	0.17641	0.859972	0.998446
Cox7b2	30.8773	-0.0629425	0.356825	-0.176396	0.859983	0.998446
Slamf8	11.5435	-0.0990639	0.561863	-0.176313	0.860048	0.998446
Vps26b	10312.7	0.0135708	0.0769733	0.176305	0.860054	0.998446
Itgb4	665.089	0.0236756	0.134347	0.176227	0.860116	0.998446
Celf6	1981.45	0.0168017	0.095344	0.176222	0.86012	0.998446
Fbxl19	4670.42	0.0178893	0.101527	0.176202	0.860135	0.998446
Sgol2b	1.74659	0.268739	1.52525	0.176193	0.860142	0.998446
Gm4461	5.82379	0.12524	0.710846	0.176184	0.860149	0.998446
Pirb	22.5824	0.0704653	0.399994	0.176166	0.860164	0.998446
Ints4	3197.45	-0.0136768	0.0776451	-0.176145	0.86018	0.998446
Spdye4a	1.03702	-0.439004	2.49512	-0.175945	0.860337	0.998446
Prelid2	24.4833	0.0694444	0.394762	0.175915	0.860361	0.998446
2500004C02Rik	515.903	-0.0235992	0.134175	-0.175884	0.860385	0.998446
4930563E18Rik	16.4085	0.0923447	0.52552	0.17572	0.860514	0.998446
Pla2g4a	408.352	-0.0273558	0.155747	-0.175642	0.860575	0.998446
Gm10509	618.545	0.027333	0.155672	0.17558	0.860624	0.998446
Rnf26	1026.9	-0.0190946	0.10886	-0.175405	0.860762	0.998446
Pter	189.443	-0.0282902	0.161336	-0.17535	0.860805	0.998446
Ctss	5171.5	-0.0163816	0.0934382	-0.17532	0.860828	0.998446
Abhd14a	1568.91	-0.0179516	0.102399	-0.175309	0.860837	0.998446
Speer4b	60.1871	0.0668941	0.381665	0.175269	0.860868	0.998446
Htra2	991.137	-0.0187618	0.107066	-0.175236	0.860894	0.998446
Gbp5	106.375	-0.0419249	0.23938	-0.17514	0.86097	0.998446
Nfil3	1083.62	0.0264076	0.150816	0.175098	0.861003	0.998446
Vsnl1	21989	0.0176611	0.10087	0.175087	0.861011	0.998446
Hspa9	21091.5	0.0137749	0.0787238	0.174977	0.861097	0.998446
Rap1b	4089.04	-0.0200303	0.11457	-0.17483	0.861213	0.998446
Ptpre	2465.38	0.0196116	0.112254	0.174708	0.861309	0.998446
Olfr1034	1.22618	-0.376979	2.15905	-0.174605	0.86139	0.998446
Clcn7	4387.64	-0.011704	0.0670426	-0.174575	0.861413	0.998446
Sap30bp	3496.54	-0.0127742	0.0732049	-0.174499	0.861473	0.998446
Cds1	8240.3	0.0154055	0.0883122	0.174443	0.861517	0.998446
Bcl2l1	5884.75	0.016368	0.0939092	0.174296	0.861633	0.998446
Vwa1	2202.97	-0.0242679	0.139277	-0.174242	0.861675	0.998446
Prrc2a	8010.51	-0.0608267	0.349109	-0.174234	0.861681	0.998446
Fam221a	48.3615	-0.0573318	0.329089	-0.174214	0.861697	0.998446
Mir26a-2	5.30879	-0.139364	0.800099	-0.174183	0.861722	0.998446
AI847159	23.6935	0.0678217	0.389496	0.174127	0.861766	0.998446
Ptgs2os2	13.6043	-0.108454	0.62293	-0.174103	0.861784	0.998446
Gata2	68.7764	0.0527433	0.303049	0.174042	0.861832	0.998446
Adipoq	2.78826	-0.212174	1.21911	-0.17404	0.861834	0.998446
Gopc	5034.53	0.0134743	0.0774208	0.17404	0.861834	0.998446
Ift80	2950.79	0.0158437	0.0910397	0.174031	0.861841	0.998446
Dync1i1	13313.4	-0.0129042	0.0741913	-0.173931	0.861919	0.998446
Thumpd2	397.663	-0.0222159	0.127795	-0.173841	0.861991	0.998446
C87436	2046.33	-0.0161701	0.0930232	-0.173828	0.862	0.998446
Ccl22	8.19489	0.116143	0.668357	0.173773	0.862044	0.998446
Spag6l	137.185	-0.0333437	0.191926	-0.173732	0.862076	0.998446
Tmem243	507.022	-0.0233478	0.134426	-0.173686	0.862112	0.998446
Kpna6	10900.6	0.0105435	0.0607911	0.173438	0.862308	0.998446
Pkp1	26.8394	-0.0699547	0.403412	-0.173407	0.862331	0.998446
Commd6	1355.46	0.0150367	0.0867261	0.173382	0.862351	0.998446
Actl9	6.41956	-0.173516	1.00111	-0.173324	0.862397	0.998446
U2af1	1822.73	-0.0163063	0.0942624	-0.172989	0.86266	0.998446
Mir344f	3.88549	-0.1915	1.10732	-0.172941	0.862698	0.998446
Reg3a	1.39583	0.315344	1.824	0.172887	0.86274	0.998446
Arhgef40	1576.79	-0.0164384	0.0951346	-0.172791	0.862816	0.998446
Ppp4r1l-ps	344.742	0.0229474	0.13282	0.172771	0.862832	0.998446
Gramd1a	6671.17	-0.0142939	0.0827732	-0.172688	0.862897	0.998446
Slc2a13	17903.5	-0.0154067	0.0892316	-0.172659	0.862919	0.998446
Ift57	3567.03	-0.0141045	0.0817211	-0.172593	0.862971	0.998446
Nmu	1.90697	-0.337787	1.95818	-0.1725	0.863044	0.998446
Mageb16	0.586097	-0.373643	2.16698	-0.172426	0.863103	0.998446
Atg9b	381.848	0.0217844	0.126344	0.172421	0.863107	0.998446
Ficd	998.163	-0.0195234	0.113232	-0.17242	0.863107	0.998446
Alx3	51.9552	-0.0591699	0.343593	-0.172209	0.863273	0.998446
Hsf1	1760.69	0.0190912	0.110908	0.172135	0.863331	0.998446
Tbrg4	1543.18	0.013934	0.0809555	0.172119	0.863344	0.998446
Stt3a	3677.5	0.0114915	0.0667764	0.17209	0.863367	0.998446
Gm3264	1.80747	-0.232596	1.35181	-0.172063	0.863388	0.998446
Vgll2	3.89264	-0.163638	0.951323	-0.172011	0.863429	0.998446
Wdr38	28.6583	-0.0615879	0.358063	-0.172003	0.863435	0.998446
Gm20754	214.089	-0.0388946	0.226155	-0.171983	0.863451	0.998446
Tbc1d5	2977	0.0146939	0.085493	0.171872	0.863538	0.998446
Vwce	13.8465	0.0922603	0.537087	0.171779	0.863611	0.998446
Themis2	56.2494	-0.0444859	0.259031	-0.171739	0.863642	0.998446
Pibf1	1902.67	0.0158813	0.0924954	0.171698	0.863675	0.998446
Car8	1196.56	-0.0233483	0.136061	-0.171602	0.86375	0.998446
Rps6kl1	2498.07	0.0147515	0.0860157	0.171498	0.863832	0.998446
Tep1	601.778	0.017177	0.100186	0.17145	0.86387	0.998446
Zfp595	434.272	-0.0303433	0.177056	-0.171376	0.863928	0.998446
Nanp	20.1916	-0.0800582	0.467174	-0.171367	0.863935	0.998446
Ldlrad1	1.58239	0.276427	1.61366	0.171304	0.863985	0.998446
Med29	560.617	-0.0217792	0.127153	-0.171283	0.864002	0.998446
Kars	6187.84	0.011459	0.0669084	0.171265	0.864016	0.998446
Ahcyl1	21840.3	-0.0107911	0.0630184	-0.171238	0.864037	0.998446
Tomm40l	4120.86	-0.0172684	0.100853	-0.171223	0.864048	0.998446
Pop5	3010.07	-0.0194431	0.113589	-0.17117	0.86409	0.998446
Acot3	253.068	0.0263733	0.154135	0.171105	0.864141	0.998446
Fyn	8820	-0.0133182	0.0778404	-0.171097	0.864148	0.998446
Sema6d	5592.83	0.0148899	0.0870855	0.17098	0.864239	0.998446
Myh7	830.622	-0.0250945	0.146861	-0.170872	0.864324	0.998446
Mir204	3.26856	-0.19033	1.11428	-0.17081	0.864373	0.998446
Enoph1	4115.72	-0.0119458	0.0699382	-0.170805	0.864377	0.998446
Alkbh2	247.393	0.0244757	0.143335	0.170758	0.864414	0.998446
Impa2	225.12	-0.0274419	0.160735	-0.170727	0.864438	0.998446
Tor1aip2	4414.5	-0.0109431	0.0641018	-0.170714	0.864449	0.998446
Ghitm	32898.3	0.0124733	0.0730961	0.170642	0.864505	0.998446
Raly	5549.31	-0.0138591	0.0812201	-0.170636	0.86451	0.998446
Klri1	1.84122	-0.256229	1.50219	-0.17057	0.864562	0.998446
Pm20d2	989.1	0.0163985	0.0961472	0.170556	0.864573	0.998446
Rps6kc1	9133.82	0.0135604	0.0795486	0.170467	0.864643	0.998446
Tmem179b	431.132	-0.0193041	0.113324	-0.170345	0.864739	0.998446
Cpsf1	4353.13	-0.0169662	0.0996001	-0.170343	0.86474	0.998446
Rnf39	318.465	-0.0347755	0.20422	-0.170284	0.864786	0.998446
Sla	901.077	0.0201352	0.11831	0.17019	0.864861	0.998446
Slc10a3	196.901	-0.0305168	0.179319	-0.170181	0.864867	0.998446
1700099I09Rik	5.49885	0.13431	0.78948	0.170125	0.864912	0.998446
Extl1	4336.28	-0.0160632	0.0945164	-0.169951	0.865048	0.998446
Ccdc94	492.553	0.0209516	0.123369	0.169828	0.865145	0.998446
Nudt7	351.18	0.0226359	0.133359	0.169736	0.865218	0.998446
Rpe65	160.154	-0.0354656	0.208959	-0.169726	0.865226	0.998446
Pqlc1	1532.52	0.0187018	0.11019	0.169722	0.865229	0.998446
Pkd1l3	156.473	-0.0301832	0.177856	-0.169706	0.865241	0.998446
2010005H15Rik	1.49301	-0.274461	1.6179	-0.169641	0.865293	0.998446
Sdhaf3	483.763	0.0200304	0.118212	0.169445	0.865447	0.998446
BC052688	1.94172	0.20843	1.23009	0.169443	0.865448	0.998446
Snora15	11.1829	-0.108098	0.637964	-0.169443	0.865448	0.998446
Tyw5	953.561	0.0193956	0.114528	0.169352	0.865519	0.998446
Mir6922	0.947224	0.312002	1.8424	0.169345	0.865525	0.998446
Gdf5	36.7691	-0.0563498	0.332786	-0.169328	0.865539	0.998446
Hc	35.6299	-0.0674706	0.398489	-0.169316	0.865548	0.998446
C130071C03Rik	1210.5	0.0202197	0.119464	0.169254	0.865597	0.998446
Adnp2	2497.1	-0.0118601	0.0700747	-0.169249	0.865601	0.998446
Ccdc24	85.7354	-0.0393262	0.232425	-0.169199	0.86564	0.998446
Kcnj2	3679	0.0500178	0.295846	0.169067	0.865744	0.998446
Nt5dc3	8591.89	0.0147922	0.0875359	0.168984	0.865809	0.998446
Sar1a	12207.2	-0.0103575	0.0613086	-0.16894	0.865844	0.998446
Upk3bl	3.62721	0.189521	1.12213	0.168895	0.86588	0.998446
Eif2ak3	2935.91	-0.0129543	0.0767017	-0.168891	0.865882	0.998446
4933427I22Rik	17.5242	0.0751973	0.445419	0.168824	0.865935	0.998446
Fa2h	905.169	-0.0273752	0.162211	-0.168763	0.865983	0.998446
Vmn2r87	131.346	0.0396151	0.234825	0.168701	0.866032	0.998446
Pik3r4	4529.51	0.0113908	0.0675318	0.168673	0.866054	0.998446
P3h2	156.356	-0.0298631	0.177126	-0.168598	0.866113	0.998446
Mertk	2666.81	-0.0144576	0.0857526	-0.168597	0.866114	0.998446
Asf1a	1265.49	0.0149252	0.0885746	0.168505	0.866186	0.998446
1700001C19Rik	4.84166	-0.148061	0.878864	-0.168468	0.866215	0.998446
Ube2e3	6078.84	-0.0120879	0.071791	-0.168376	0.866288	0.998446
4930558K02Rik	7.47658	-0.172433	1.02412	-0.168372	0.866291	0.998446
Tmem150b	35.7507	-0.0609816	0.362312	-0.168312	0.866338	0.998446
Bmp2	216.572	-0.0310009	0.184435	-0.168086	0.866515	0.998446
Adprm	908.564	0.0179794	0.106976	0.16807	0.866528	0.998446
Il19	0.99427	0.331603	1.97305	0.168066	0.866531	0.998446
Vmn1r51	0.99427	0.331603	1.97305	0.168066	0.866531	0.998446
Cox6b2	53.905	0.0496836	0.2958	0.167963	0.866612	0.998446
Myrfl	16.8167	-0.0752658	0.44832	-0.167884	0.866675	0.998446
Nxpe5	4.16676	0.154281	0.919051	0.16787	0.866686	0.998446
Cd300ld	10.0395	0.0961981	0.573146	0.167842	0.866707	0.998446
Phf1	1951.89	0.014182	0.0845	0.167834	0.866714	0.998446
Teddm3	23.2589	0.0721486	0.429902	0.167826	0.866721	0.998446
Mettl11b	90.6233	-0.0472873	0.281848	-0.167776	0.86676	0.998446
Sf3a2	691.387	-0.0294849	0.175754	-0.167762	0.86677	0.998446
Mapk9	18832.9	0.0102998	0.0614042	0.167738	0.866789	0.998446
Mrrf	1408.7	-0.0138431	0.082548	-0.167697	0.866822	0.998446
Diap1	3209.25	0.0168548	0.100508	0.167696	0.866822	0.998446
Mppe1	896.606	-0.0222295	0.132824	-0.16736	0.867087	0.998446
Copb1	7120.65	0.0118944	0.0711249	0.167233	0.867187	0.998446
A530046M15Rik	42.1182	-0.0773784	0.462734	-0.16722	0.867197	0.998446
Ddx3x	25161.3	0.0162795	0.0973739	0.167186	0.867224	0.998446
Jchain	17.9949	-0.0770888	0.46147	-0.167051	0.86733	0.998446
S100a11	16.3903	-0.103123	0.617339	-0.167044	0.867336	0.998446
Chrm2	1026.75	0.0147471	0.0883491	0.166919	0.867434	0.998446
Slc25a28	1828.83	0.0168168	0.100809	0.166818	0.867513	0.998446
Adam28	2.60206	0.220753	1.32409	0.166721	0.86759	0.998446
Fam73a	8073.84	-0.0155568	0.0933177	-0.166708	0.8676	0.998446
Gsn	6165.83	-0.0160161	0.0960844	-0.166687	0.867616	0.998446
Kifap3	31875.2	-0.0122759	0.0736779	-0.166616	0.867672	0.998446
Dazl	391.401	-0.0291032	0.174674	-0.166614	0.867674	0.998446
Wdr19	2506.74	-0.0159585	0.0958018	-0.166578	0.867702	0.998446
Txnrd2	752.171	-0.017448	0.104753	-0.166563	0.867714	0.998446
Usb1	540.122	0.0179385	0.107735	0.166507	0.867758	0.998446
Arpc5l	5355.05	0.0150269	0.0902576	0.166489	0.867772	0.998446
Etnppl	1436.23	0.0652087	0.391726	0.166465	0.867791	0.998446
1010001N08Rik	0.122353	0.635179	3.81694	0.166411	0.867834	0.998446
1700008C04Rik	0.122353	0.635179	3.81694	0.166411	0.867834	0.998446
1700012L04Rik	0.122353	0.635179	3.81694	0.166411	0.867834	0.998446
1700052I22Rik	0.137149	0.635179	3.81694	0.166411	0.867834	0.998446
1700060C20Rik	0.122353	0.635179	3.81694	0.166411	0.867834	0.998446
1700067G17Rik	0.137149	0.635179	3.81694	0.166411	0.867834	0.998446
1700110I01Rik	0.122353	0.635179	3.81694	0.166411	0.867834	0.998446
1700123O12Rik	0.137149	0.635179	3.81694	0.166411	0.867834	0.998446
4921509C19Rik	0.122353	0.635179	3.81694	0.166411	0.867834	0.998446
4921518K17Rik	0.122353	0.635179	3.81694	0.166411	0.867834	0.998446
4930438E09Rik	0.117087	0.635179	3.81694	0.166411	0.867834	0.998446
4930563H07Rik	0.137149	0.635179	3.81694	0.166411	0.867834	0.998446
4930578N18Rik	0.137149	0.635179	3.81694	0.166411	0.867834	0.998446
4930598F16Rik	0.122353	0.635179	3.81694	0.166411	0.867834	0.998446
6030440G07Rik	0.122353	0.635179	3.81694	0.166411	0.867834	0.998446
A630010A05Rik	0.117087	0.635179	3.81694	0.166411	0.867834	0.998446
AA792892	0.122353	0.635179	3.81694	0.166411	0.867834	0.998446
Amy2b	0.117087	0.635179	3.81694	0.166411	0.867834	0.998446
AY358078	0.117087	0.635179	3.81694	0.166411	0.867834	0.998446
BC048507	0.117087	0.635179	3.81694	0.166411	0.867834	0.998446
Btnl1	0.122353	0.635179	3.81694	0.166411	0.867834	0.998446
Ccdc54	0.137149	0.635179	3.81694	0.166411	0.867834	0.998446
Cyp11b1	0.122353	0.635179	3.81694	0.166411	0.867834	0.998446
Cyp2a12	0.137149	0.635179	3.81694	0.166411	0.867834	0.998446
Defb2	0.117087	0.635179	3.81694	0.166411	0.867834	0.998446
Defb44-ps	0.117087	0.635179	3.81694	0.166411	0.867834	0.998446
Emc8-1190005i06rik	0.117087	0.635179	3.81694	0.166411	0.867834	0.998446
Etd	0.117087	0.635179	3.81694	0.166411	0.867834	0.998446
G6pd2	0.117087	0.635179	3.81694	0.166411	0.867834	0.998446
Gm13051	0.117087	0.635179	3.81694	0.166411	0.867834	0.998446
Gm13272	0.137149	0.635179	3.81694	0.166411	0.867834	0.998446
Gm13985	0.117087	0.635179	3.81694	0.166411	0.867834	0.998446
Gm14405	0.137149	0.635179	3.81694	0.166411	0.867834	0.998446
Gm6455	0.122353	0.635179	3.81694	0.166411	0.867834	0.998446
Gm7325	0.122353	0.635179	3.81694	0.166411	0.867834	0.998446
Gm8994	0.117087	0.635179	3.81694	0.166411	0.867834	0.998446
Gm9994	0.137149	0.635179	3.81694	0.166411	0.867834	0.998446
Gpa33	0.137149	0.635179	3.81694	0.166411	0.867834	0.998446
Ifna14	0.137149	0.635179	3.81694	0.166411	0.867834	0.998446
Il1f10	0.122353	0.635179	3.81694	0.166411	0.867834	0.998446
Ivl	0.117087	0.635179	3.81694	0.166411	0.867834	0.998446
Izumo2	0.137149	0.635179	3.81694	0.166411	0.867834	0.998446
LOC666331	0.122353	0.635179	3.81694	0.166411	0.867834	0.998446
Mir145b	0.117087	0.635179	3.81694	0.166411	0.867834	0.998446
Mir188	0.122353	0.635179	3.81694	0.166411	0.867834	0.998446
Mir19b-1	0.122353	0.635179	3.81694	0.166411	0.867834	0.998446
Mir1a-1	0.137149	0.635179	3.81694	0.166411	0.867834	0.998446
Mir297-1	0.122353	0.635179	3.81694	0.166411	0.867834	0.998446
Mir297a-2	0.117087	0.635179	3.81694	0.166411	0.867834	0.998446
Mir34c	0.122353	0.635179	3.81694	0.166411	0.867834	0.998446
Mir449c	0.122353	0.635179	3.81694	0.166411	0.867834	0.998446
Mir467e	0.137149	0.635179	3.81694	0.166411	0.867834	0.998446
Mir5104	0.122353	0.635179	3.81694	0.166411	0.867834	0.998446
Mir6357	0.137149	0.635179	3.81694	0.166411	0.867834	0.998446
Mir6413	0.137149	0.635179	3.81694	0.166411	0.867834	0.998446
Mir6901	0.137149	0.635179	3.81694	0.166411	0.867834	0.998446
Mir6919	0.137149	0.635179	3.81694	0.166411	0.867834	0.998446
Mir692-1	0.137149	0.635179	3.81694	0.166411	0.867834	0.998446
Mir6973a	0.122353	0.635179	3.81694	0.166411	0.867834	0.998446
Mir6979	0.117087	0.635179	3.81694	0.166411	0.867834	0.998446
Mir6986	0.122353	0.635179	3.81694	0.166411	0.867834	0.998446
Mir7029	0.137149	0.635179	3.81694	0.166411	0.867834	0.998446
Mir7043	0.122353	0.635179	3.81694	0.166411	0.867834	0.998446
Mir7073	0.122353	0.635179	3.81694	0.166411	0.867834	0.998446
Mir710	0.117087	0.635179	3.81694	0.166411	0.867834	0.998446
Mir7214	0.117087	0.635179	3.81694	0.166411	0.867834	0.998446
Mir7239	0.122353	0.635179	3.81694	0.166411	0.867834	0.998446
Mir7652	0.122353	0.635179	3.81694	0.166411	0.867834	0.998446
Mir8114	0.122353	0.635179	3.81694	0.166411	0.867834	0.998446
Olfr125	0.117087	0.635179	3.81694	0.166411	0.867834	0.998446
Olfr13	0.122353	0.635179	3.81694	0.166411	0.867834	0.998446
Olfr1355	0.122353	0.635179	3.81694	0.166411	0.867834	0.998446
Olfr1385	0.122353	0.635179	3.81694	0.166411	0.867834	0.998446
Olfr142	0.122353	0.635179	3.81694	0.166411	0.867834	0.998446
Olfr151	0.122353	0.635179	3.81694	0.166411	0.867834	0.998446
Olfr1510	0.117087	0.635179	3.81694	0.166411	0.867834	0.998446
Olfr191	0.117087	0.635179	3.81694	0.166411	0.867834	0.998446
Olfr224	0.117087	0.635179	3.81694	0.166411	0.867834	0.998446
Olfr414	0.117087	0.635179	3.81694	0.166411	0.867834	0.998446
Olfr51	0.137149	0.635179	3.81694	0.166411	0.867834	0.998446
Olfr572	0.117087	0.635179	3.81694	0.166411	0.867834	0.998446
Olfr98	0.122353	0.635179	3.81694	0.166411	0.867834	0.998446
Rhox2e	0.117087	0.635179	3.81694	0.166411	0.867834	0.998446
Rhox7a	0.137149	0.635179	3.81694	0.166411	0.867834	0.998446
Rprl2	0.122353	0.635179	3.81694	0.166411	0.867834	0.998446
Serpinb9c	0.117087	0.635179	3.81694	0.166411	0.867834	0.998446
Skint7	0.137149	0.635179	3.81694	0.166411	0.867834	0.998446
Speer4c	0.117087	0.635179	3.81694	0.166411	0.867834	0.998446
Speer9-ps1	0.117087	0.635179	3.81694	0.166411	0.867834	0.998446
Sprr2g	0.122353	0.635179	3.81694	0.166411	0.867834	0.998446
Tmem247	0.122353	0.635179	3.81694	0.166411	0.867834	0.998446
Tnp1	0.137149	0.635179	3.81694	0.166411	0.867834	0.998446
Trim52	0.137149	0.635179	3.81694	0.166411	0.867834	0.998446
Vmn1r188	0.117087	0.635179	3.81694	0.166411	0.867834	0.998446
Wfdc11	0.117087	0.635179	3.81694	0.166411	0.867834	0.998446
Zscan4a	0.122353	0.635179	3.81694	0.166411	0.867834	0.998446
Cnih4	2886.06	0.0112366	0.0675238	0.166409	0.867835	0.998446
Nono	8043.61	0.0126217	0.075866	0.166369	0.867867	0.998446
Mbp	113867	-0.0178048	0.107024	-0.166363	0.867871	0.998446
Trmt11	702.536	0.0264321	0.158899	0.166345	0.867885	0.998446
Exog	2043.44	0.0188316	0.113211	0.16634	0.867889	0.998446
E330012B07Rik	0.91811	0.337458	2.02903	0.166314	0.86791	0.998446
Rpl10a	3439.02	0.0133178	0.0800872	0.166292	0.867927	0.998446
H2-Oa	11.8434	-0.0958116	0.576322	-0.166247	0.867963	0.998446
Apeh	1119.55	-0.0157164	0.0945483	-0.166226	0.867979	0.998446
Tmpo	3066.53	0.0119815	0.0720978	0.166184	0.868012	0.998446
Plcb2	310.295	0.0218249	0.131437	0.166048	0.868119	0.998446
Nmnat1	308.533	-0.0227025	0.136763	-0.165998	0.868159	0.998446
Rnft2	6105.29	-0.0114428	0.0689429	-0.165975	0.868177	0.998446
Fkbp15	3289.3	0.0136879	0.0825979	0.165717	0.86838	0.998446
Ppp6r2	12471.9	-0.012561	0.0758552	-0.165592	0.868478	0.998446
Tigd5	769.182	0.0190715	0.115209	0.165538	0.86852	0.998446
Syk	394.147	0.0255819	0.15454	0.165536	0.868522	0.998446
Zfp9	2049.77	-0.0110582	0.0668177	-0.165498	0.868552	0.998446
Sim2	10.9704	-0.1241	0.750557	-0.165343	0.868674	0.998446
Gm1968	0.721592	0.364862	2.20677	0.165337	0.868678	0.998446
Mir3100	0.721592	0.364862	2.20677	0.165337	0.868678	0.998446
Nop14	1510.06	0.0164853	0.0997331	0.165294	0.868712	0.998446
Bysl	1998.17	-0.0171465	0.103745	-0.165275	0.868727	0.998446
4930405A21Rik	25.3714	-0.0619504	0.374907	-0.165242	0.868754	0.998446
Hspa8	127157	-0.0138584	0.0840092	-0.164963	0.868973	0.998446
Txndc17	1773.03	0.014629	0.0886975	0.164932	0.868998	0.998446
Fam53b	3538.58	0.0238412	0.144608	0.164868	0.869048	0.998446
Marcks	12569.5	-0.0130682	0.0792707	-0.164856	0.869058	0.998446
Rmst	1613.78	0.0200877	0.121922	0.164758	0.869135	0.998446
a	9.09366	0.122	0.740843	0.164677	0.869198	0.998446
Nkx2-2os	54.5971	-0.0564784	0.342974	-0.164673	0.869202	0.998446
Canx	49296.8	-0.0126066	0.0765632	-0.164656	0.869215	0.998446
Nxnl2	9.63528	0.141079	0.857994	0.164428	0.869394	0.998446
Angpt4	3.099	0.212416	1.29213	0.164393	0.869422	0.998446
Mbtps2	1913.64	-0.0215035	0.130848	-0.16434	0.869463	0.998446
Plaur	75.5008	0.0408481	0.24859	0.164319	0.86948	0.998446
Wnk2	4407.66	0.0445738	0.271315	0.164288	0.869504	0.998446
Hddc3	825.228	-0.0154472	0.0940257	-0.164287	0.869505	0.998446
Tspan11	458.842	-0.028074	0.170897	-0.164274	0.869515	0.998446
Gm2381	0.722659	0.362065	2.20627	0.164107	0.869647	0.998446
Prr15	108.325	0.0301416	0.183748	0.164037	0.869702	0.998446
Nphp3	573.703	-0.0206408	0.125892	-0.163956	0.869765	0.998446
2610002M06Rik	6147.42	0.0163579	0.0998291	0.163859	0.869842	0.998446
Kti12	869.289	-0.015496	0.0946274	-0.163758	0.869922	0.998446
AF357359	785.41	0.0745372	0.4553	0.16371	0.869959	0.998446
Rrp15	651.722	0.0171102	0.10461	0.163561	0.870077	0.998446
Lgi2	2508.94	-0.012278	0.075082	-0.163528	0.870103	0.998446
Efcab2	840.82	0.0172971	0.105803	0.163484	0.870137	0.998446
Themis	8.89922	-0.109871	0.672353	-0.163413	0.870193	0.998446
Sepp1	16754.5	0.0114143	0.0698846	0.163331	0.870258	0.998446
Ghrhr	0.70613	-0.48458	2.96736	-0.163303	0.87028	0.998446
Dalrd3	3101.86	-0.0179638	0.110009	-0.163293	0.870287	0.998446
Mgat4c	1303.86	0.023878	0.146287	0.163227	0.870339	0.998446
Ipcef1	13201.3	0.0128635	0.0788104	0.163221	0.870345	0.998446
2610316D01Rik	398.364	0.0219684	0.134622	0.163185	0.870373	0.998446
D4Ertd617e	33.8815	-0.0535199	0.3282	-0.163071	0.870463	0.998446
Agpat4	3456.59	0.0166017	0.101894	0.162931	0.870573	0.998446
Gpcpd1	9233.11	-0.0163695	0.100496	-0.162887	0.870607	0.998446
Ano6	2155.5	0.011862	0.0728282	0.162876	0.870616	0.998446
Iqck	101.531	0.0364228	0.223669	0.162842	0.870643	0.998446
Cers5	2822.46	0.010711	0.0658307	0.162705	0.870751	0.998446
Il1b	27.4119	-0.0599596	0.368561	-0.162685	0.870766	0.998446
Pigo	1538.87	-0.013216	0.0812439	-0.162671	0.870777	0.998446
Slc17a5	1765.16	-0.0170682	0.104956	-0.162622	0.870816	0.998446
Fntb	1243.09	-0.0144099	0.0886384	-0.16257	0.870857	0.998446
Wbp2nl	2.36345	-0.214552	1.32053	-0.162474	0.870932	0.998446
Mcf2	804.323	-0.0162748	0.100204	-0.162417	0.870978	0.998446
Cstl1	10.264	0.0885716	0.545431	0.162388	0.871	0.998446
1700061I17Rik	0.912844	0.323983	1.99512	0.162387	0.871001	0.998446
9230104L09Rik	0.912844	0.323983	1.99512	0.162387	0.871001	0.998446
Tmem116	153.052	-0.0314547	0.193736	-0.162359	0.871023	0.998446
Asphd1	753.751	0.0181867	0.112024	0.162346	0.871033	0.998446
Tnpo3	8730.05	-0.0128035	0.078869	-0.162338	0.871039	0.998446
Ykt6	6807.97	0.010432	0.0643308	0.162161	0.871179	0.998446
Eif2b3	953.277	-0.0171504	0.105764	-0.162157	0.871182	0.998446
4930405J17Rik	27.4169	-0.0652071	0.402151	-0.162146	0.871191	0.998446
Kansl3	5383.09	0.0179112	0.110465	0.162143	0.871193	0.998446
Pex11g	60.5806	0.0405664	0.250214	0.162127	0.871206	0.998446
Fkbp4	10019.5	0.014809	0.0913739	0.162071	0.87125	0.998446
Polg	5228.5	-0.0107084	0.0660788	-0.162055	0.871262	0.998446
Zfp12	3889.37	0.0117627	0.0726104	0.161997	0.871308	0.998446
Gm10790	127.341	0.0444315	0.274309	0.161976	0.871325	0.998446
Mogs	2641.7	0.0133659	0.0825239	0.161963	0.871335	0.998446
Esyt1	712.391	-0.0193952	0.119803	-0.161892	0.871391	0.998446
Tnfsf12	126.883	-0.0421831	0.260567	-0.16189	0.871393	0.998446
Mapk8ip3	33436.5	0.0111072	0.0686323	0.161836	0.871435	0.998446
Apoa2	47.2684	-0.0636633	0.393438	-0.161813	0.871453	0.998446
Cd19	1.56082	0.33744	2.08561	0.161794	0.871468	0.998446
Cdk20	545.14	-0.0200962	0.12433	-0.161636	0.871593	0.998446
Snx19	7302.93	0.0117998	0.073028	0.16158	0.871637	0.998446
Mir1929	1.10245	-0.30254	1.8726	-0.161561	0.871651	0.998446
Fundc1	2963.68	-0.0163244	0.101089	-0.161485	0.871712	0.998446
Rap1gds1	24814	0.0107605	0.0666406	0.16147	0.871723	0.998446
Fam71f2	13.5193	0.08126	0.503542	0.161377	0.871797	0.998446
Hnrnpc	13623.9	-0.00902697	0.0559632	-0.161302	0.871856	0.998446
Egln1	6107.48	0.0141059	0.0875457	0.161126	0.871994	0.998446
Mir7026	7.38147	-0.11092	0.688678	-0.161062	0.872044	0.998446
BC030336	6402.84	-0.0134974	0.0838138	-0.16104	0.872062	0.998446
Ccng2	4273.04	-0.0113742	0.0706319	-0.161035	0.872066	0.998446
Ifit3b	222.355	0.0338275	0.21045	0.160739	0.872299	0.998446
Sarm1	1766.82	0.0204144	0.127043	0.160689	0.872338	0.998446
Sowahb	2143.95	-0.0205621	0.127988	-0.160656	0.872364	0.998446
Kcp	34.803	0.071015	0.442031	0.160656	0.872364	0.998446
Nptx2	4606.15	-0.0227988	0.142028	-0.160523	0.872469	0.998446
Mir6911	1.3582	-0.275174	1.71511	-0.160441	0.872533	0.998446
Champ1	3504.63	-0.0101887	0.0635213	-0.160398	0.872568	0.998446
Smpdl3b	257.835	-0.0276442	0.172379	-0.160369	0.87259	0.998446
Prkaa1	3473.82	-0.0151313	0.0943754	-0.160331	0.87262	0.998446
Tmod4	28.4103	-0.0623189	0.388964	-0.160218	0.87271	0.998446
Gtf2ird2	1370.32	-0.0144099	0.0899729	-0.160159	0.872756	0.998446
Mirlet7g	6.84227	-0.131381	0.82045	-0.160133	0.872777	0.998446
Apol7a	26.2455	0.0670661	0.419371	0.159921	0.872944	0.998446
Prdm12	21.7128	-0.0824841	0.515902	-0.159883	0.872973	0.998446
Gm30332	2.64071	0.206361	1.29147	0.159788	0.873048	0.998446
Tiam1	11234.4	0.0158029	0.0989108	0.15977	0.873063	0.998446
Asphd2	6158.48	-0.0111025	0.0694954	-0.159758	0.873071	0.998446
Snord96a	120.898	0.0332215	0.208213	0.159555	0.873231	0.998446
Cyp26c1	12.5188	-0.103189	0.646792	-0.15954	0.873243	0.998446
Vsig8	24.4633	0.0581345	0.364804	0.159358	0.873387	0.998446
Wbscr27	482.827	-0.0192056	0.120598	-0.159253	0.87347	0.998446
Hsd17b2	10.1992	0.119318	0.749307	0.159238	0.873481	0.998446
Ctxn1	5247.01	-0.0172147	0.108146	-0.15918	0.873527	0.998446
U2af1l4	1977.23	-0.0125395	0.0787796	-0.159172	0.873533	0.998446
Mob3a	886.515	0.020968	0.131758	0.159141	0.873558	0.998446
Igsf10	320.806	0.0213024	0.133872	0.159125	0.87357	0.998446
Csf1	1222.15	-0.0197491	0.124153	-0.15907	0.873614	0.998446
Hnrnpa1	221.527	0.0221437	0.139233	0.159041	0.873636	0.998446
Mcm9	518.902	-0.0189869	0.119402	-0.159017	0.873656	0.998446
Fra10ac1	893.199	-0.0191004	0.120246	-0.158844	0.873792	0.998446
Ccr9	36.2363	-0.05436	0.342343	-0.158788	0.873836	0.998446
Nol6	7059.08	0.0141131	0.0889354	0.15869	0.873913	0.998446
Creb3l4	31.2655	0.0600826	0.378731	0.158642	0.873951	0.998446
Eif1ad	1666.36	-0.0136935	0.0863607	-0.158562	0.874014	0.998446
Vash2	227.962	0.0258942	0.163333	0.158536	0.874034	0.998446
Gm16157	2.36435	0.206556	1.30321	0.158498	0.874064	0.998446
Nrn1l	73.9689	0.0432318	0.272775	0.158489	0.874071	0.998446
Igf2bp2	62.9941	-0.0417139	0.263205	-0.158484	0.874075	0.998446
Gmfb	19361.8	0.0143669	0.0907037	0.158394	0.874146	0.998446
A730085K08Rik	16.653	-0.0827883	0.522743	-0.158373	0.874163	0.998446
Dhx38	3723.03	-0.0109971	0.0694419	-0.158363	0.87417	0.998446
Acy3	98.6821	-0.0387988	0.245046	-0.158333	0.874195	0.998446
Pak3	20448.4	-0.0164992	0.104217	-0.158316	0.874208	0.998446
Kcnj3	13197	-0.0164155	0.103725	-0.158259	0.874252	0.998446
Prickle1	8685.39	0.0139573	0.088195	0.158255	0.874256	0.998446
Pafah1b2	20288.8	-0.0102499	0.0647859	-0.158211	0.87429	0.998446
C030013C21Rik	3.8248	0.155653	0.984216	0.15815	0.874339	0.998446
Alox5	62.6	0.0370386	0.234224	0.158134	0.874352	0.998446
Fgf16	62.422	0.0475955	0.301147	0.158047	0.87442	0.998446
Stim1	5156.71	0.011956	0.0757572	0.15782	0.874599	0.998446
Clec3a	2.85531	0.200298	1.26961	0.157764	0.874643	0.998446
Lhfpl2	2164.76	-0.01257	0.0796833	-0.15775	0.874654	0.998446
Zfp945	2006.1	0.023105	0.146494	0.15772	0.874677	0.998446
Bmp8b	20.6614	0.0630511	0.399767	0.15772	0.874678	0.998446
Iqcd	143.868	-0.0299505	0.189941	-0.157683	0.874706	0.998446
Dut	1624.39	-0.0119157	0.0755733	-0.15767	0.874716	0.998446
Aloxe3	242.286	-0.0254638	0.1616	-0.157572	0.874794	0.998446
C2cd4b	264	0.0216283	0.137266	0.157565	0.8748	0.998446
C330021F23Rik	2.14558	-0.217361	1.38029	-0.157475	0.874871	0.998446
Gpatch11	2609.57	0.0106668	0.0677469	0.157451	0.874889	0.998446
Mir6399	3.07766	0.185834	1.18039	0.157435	0.874902	0.998446
Gm5150	1.25693	-0.34643	2.20156	-0.157357	0.874964	0.998446
Dusp23	192.596	0.0238594	0.151678	0.157303	0.875006	0.998446
Rsad2	190.438	-0.0479641	0.305072	-0.157222	0.87507	0.998446
Krt42	1.4365	-0.300014	1.90916	-0.157144	0.875131	0.998446
Mutyh	98.6869	-0.0377315	0.240169	-0.157104	0.875163	0.998446
Agap3	9195.29	-0.0170225	0.108432	-0.156987	0.875255	0.998446
Ssr3	10966.8	0.0118966	0.0757864	0.156976	0.875264	0.998446
Kdr	1022.76	0.0269068	0.17147	0.156919	0.875309	0.998446
1700018A04Rik	2.08428	-0.241644	1.54076	-0.156834	0.875375	0.998446
Casp1	219.848	-0.0385135	0.245597	-0.156816	0.87539	0.998446
Rab39	186.406	0.0327063	0.208739	0.156685	0.875493	0.998446
Cp	1689.93	-0.0188363	0.120291	-0.156589	0.875568	0.998446
Ptrf	1525.69	0.017481	0.111659	0.156558	0.875593	0.998446
Nqo1	387.183	-0.0187429	0.119797	-0.156455	0.875674	0.998446
Dhrs9	6.64903	-0.119027	0.760956	-0.156417	0.875704	0.998446
Micall1	2073.79	0.0183962	0.117622	0.156401	0.875717	0.998446
Mir409	58.4538	0.044709	0.285888	0.156386	0.875729	0.998446
Rimbp3	263.943	0.0227441	0.145444	0.156377	0.875736	0.998446
Cacna2d1	26572.8	0.0150956	0.0965766	0.156307	0.875791	0.998446
Trim30a	200.133	-0.0227952	0.145886	-0.156253	0.875834	0.998446
Mical1	874.794	-0.0148437	0.0950818	-0.156116	0.875942	0.998446
8430423G03Rik	1.75199	0.313349	2.00762	0.15608	0.87597	0.998446
Cenpu	106.955	-0.0343468	0.220163	-0.156006	0.876028	0.998446
Serpinb6c	13.3961	0.0930924	0.59688	0.155965	0.876061	0.998446
Nadk	5562.19	0.0127334	0.081672	0.155909	0.876105	0.998446
1700001L05Rik	484.717	-0.0301212	0.193214	-0.155896	0.876115	0.998446
Trim36	339.53	0.0248761	0.159603	0.155863	0.876141	0.998446
4930538K18Rik	102.928	-0.0285265	0.183141	-0.155762	0.87622	0.998446
Bean1	737.922	-0.0175624	0.112757	-0.155754	0.876227	0.998446
Mfap3l	6868.57	0.0130342	0.0836988	0.155727	0.876248	0.998446
1700102H20Rik	14.8262	-0.0874133	0.561477	-0.155685	0.876282	0.998446
Mon1b	2656.15	0.0154442	0.0992698	0.155578	0.876365	0.998446
Igfbp1	0.923377	0.361017	2.32204	0.155474	0.876447	0.998446
Gm14295	698.961	-0.01955	0.125753	-0.155463	0.876456	0.998446
Pvrl1	2029.83	0.0636803	0.409729	0.155421	0.87649	0.998446
Ccdc142	650.99	0.0259472	0.166978	0.155393	0.876512	0.998446
4933404O12Rik	692.187	-0.0143583	0.0924689	-0.155277	0.876603	0.998446
4930558J18Rik	2.41773	0.206342	1.32887	0.155276	0.876604	0.998446
Hao1	8.51532	-0.0939535	0.605449	-0.15518	0.87668	0.998446
4930593A02Rik	18.5309	-0.0718121	0.462792	-0.155171	0.876686	0.998446
Bbip1	2823.57	0.0109538	0.0706159	0.155118	0.876729	0.998446
Platr21	1.52	-0.282613	1.82254	-0.155066	0.876769	0.998446
Tmem127	9112.62	0.00869015	0.056053	0.155034	0.876794	0.998446
Stip1	16184.8	0.0159186	0.102741	0.15494	0.876869	0.998446
Ddx56	2966.34	0.0133583	0.0862212	0.15493	0.876876	0.998446
Vasp	823.002	0.0201479	0.130057	0.154916	0.876888	0.998446
Dynlt3	11242.8	-0.0180546	0.116651	-0.154775	0.876999	0.998446
Zdhhc13	2600.76	-0.0110928	0.0717429	-0.154619	0.877122	0.998446
Mynn	1877.03	0.0144112	0.0932531	0.154538	0.877185	0.998446
5033428I22Rik	1.46873	0.32434	2.09907	0.154516	0.877203	0.998446
Erv3	4.4405	0.143379	0.927934	0.154514	0.877204	0.998446
Il12rb1	38.5482	0.0532231	0.344472	0.154506	0.87721	0.998446
Ppcdc	916.136	-0.0146934	0.0951364	-0.154445	0.877259	0.998446
Ddx54	3529.17	-0.0151102	0.097872	-0.154388	0.877304	0.998446
Rab30	1650.77	-0.014797	0.0958986	-0.154298	0.877375	0.998446
Zkscan17	578.877	-0.0206264	0.133704	-0.154268	0.877398	0.998446
Cacng5	816.309	0.0288661	0.187146	0.154243	0.877418	0.998446
Gtf2a1l	19.5121	-0.0740362	0.480089	-0.154214	0.877441	0.998446
Hpse	116.822	-0.0288759	0.187319	-0.154154	0.877489	0.998446
Acy1	687.837	0.0207095	0.134359	0.154136	0.877503	0.998446
Ccl12	26.3893	0.0563319	0.365827	0.153985	0.877622	0.998446
Sppl2c	0.985872	0.304156	1.9753	0.153979	0.877626	0.998446
Vsig1	0.985872	0.304156	1.9753	0.153979	0.877626	0.998446
Mir7687	2.05745	-0.220469	1.43192	-0.153967	0.877636	0.998446
1600002H07Rik	664.288	-0.0152737	0.0992292	-0.153923	0.87767	0.998446
Eftud2	7355.91	0.00955926	0.0621397	0.153835	0.87774	0.998446
Defb20	0.613081	-0.408075	2.65363	-0.15378	0.877783	0.998446
Gdpd5	2010.9	-0.0129497	0.0844442	-0.153352	0.87812	0.998446
Zfp606	1961.05	0.0196509	0.128197	0.153287	0.878172	0.998446
Mospd1	1153.48	-0.0130808	0.0853463	-0.153268	0.878187	0.998446
Epn2	12222.1	0.0105167	0.0686419	0.153211	0.878232	0.998446
Uvrag	3864.12	0.0117504	0.0766945	0.153211	0.878232	0.998446
Xpnpep3	937.092	0.0147546	0.0963462	0.153142	0.878287	0.998446
Tnfsf8	1.47087	0.321206	2.0988	0.153043	0.878364	0.998446
Hvcn1	136.238	-0.0287769	0.188138	-0.152956	0.878433	0.998446
Tspyl5	6980.14	-0.0123088	0.0804926	-0.152918	0.878463	0.998446
Retn	24.3034	-0.0676566	0.442464	-0.152909	0.87847	0.998446
Crebzf	6298.99	-0.0202017	0.132143	-0.152878	0.878495	0.998446
4933424G06Rik	47.4214	0.0508051	0.332422	0.152833	0.87853	0.998446
Zbtb7a	5114.59	0.0256988	0.168276	0.152718	0.878621	0.998446
Pkp4	22238.3	0.0105978	0.0694044	0.152697	0.878638	0.998446
Nrip3	13920.4	0.013327	0.0872828	0.152688	0.878645	0.998446
Fabp2	0.612014	-0.405226	2.65452	-0.152655	0.878671	0.998446
4930455F16Rik	1.29926	0.297111	1.95044	0.15233	0.878927	0.998446
Armcx2	9267.32	0.00941064	0.0618069	0.152259	0.878983	0.998446
Gm609	10.0076	0.0949084	0.623472	0.152226	0.879009	0.998446
Vcp	18014.9	-0.00905655	0.0595105	-0.152184	0.879042	0.998446
Pin1rt1	5.91578	0.11712	0.770171	0.152071	0.879131	0.998446
Triobp	377.273	-0.0250533	0.165078	-0.151767	0.879371	0.998446
G630064G18Rik	1.56538	-0.230008	1.51591	-0.151729	0.879401	0.998446
Mir7674	1.56538	-0.230008	1.51591	-0.151729	0.879401	0.998446
Gm6787	18.036	-0.0644677	0.424888	-0.151729	0.879401	0.998446
Ccdc87	139.62	-0.033885	0.223362	-0.151705	0.87942	0.998446
6430503K07Rik	20.7791	-0.069593	0.459167	-0.151564	0.879531	0.998446
Mill2	54.5559	0.0432925	0.285644	0.151561	0.879533	0.998446
D1Ertd622e	3936.24	-0.0143421	0.0946329	-0.151555	0.879538	0.998446
Arrdc5	2.30992	-0.200046	1.32009	-0.15154	0.87955	0.998446
Jph1	2640.85	0.0147716	0.0974808	0.151533	0.879555	0.998446
Mir467b	1.24725	-0.326376	2.15463	-0.151477	0.8796	0.998446
B3gat1	7660.38	0.016112	0.10637	0.151472	0.879604	0.998446
Mrpl9	2933.19	0.0104454	0.0689794	0.151428	0.879638	0.998446
Tmem82	10.8382	0.090695	0.59908	0.151391	0.879668	0.998446
Adcyap1r1	11714.2	-0.0111805	0.0738681	-0.151358	0.879694	0.998446
Senp8	796.935	0.0191725	0.126742	0.151272	0.879761	0.998446
Htr5b	183.786	-0.030736	0.203292	-0.151191	0.879825	0.998446
Xrcc2	656.672	-0.0152486	0.100912	-0.151107	0.879891	0.998446
1700030M09Rik	1.77357	-0.197269	1.30569	-0.151085	0.879909	0.998446
S100a10	1705.92	0.0191349	0.126651	0.151083	0.87991	0.998446
Synpo2	353.638	0.0270268	0.179001	0.150987	0.879986	0.998446
AY074887	4.78491	0.13108	0.86822	0.150975	0.879995	0.998446
Fkbp2	2691.43	0.0112478	0.0745126	0.150952	0.880013	0.998446
Gm35612	92.8168	0.0304977	0.202079	0.15092	0.880039	0.998446
Cacng6	25.9568	0.0670236	0.444181	0.150893	0.88006	0.998446
Fam167b	24.7317	-0.0635884	0.421655	-0.150807	0.880128	0.998446
Klrc1	2.16113	0.225993	1.49873	0.150789	0.880142	0.998446
Dancr	240.861	0.0240114	0.15927	0.150759	0.880166	0.998446
Gm19345	39.7206	-0.0465895	0.309058	-0.150746	0.880176	0.998446
Mir677	25.2563	-0.0641656	0.425895	-0.150661	0.880243	0.998446
Foxo1	1318.55	-0.0138948	0.0922829	-0.150568	0.880317	0.998446
1810064F22Rik	1.80169	0.19306	1.28229	0.150558	0.880324	0.998446
Slc27a5	15.2392	0.0787232	0.523548	0.150365	0.880477	0.998446
Elovl4	5800.17	-0.0114005	0.0758292	-0.150344	0.880493	0.998446
Ascl2	7.66197	0.151811	1.01116	0.150136	0.880658	0.998446
Ankrd24	1794.2	-0.0161414	0.107522	-0.150121	0.880669	0.998446
Vti1a	5322.24	-0.0139964	0.0932585	-0.150082	0.8807	0.998446
Mink1	19521.1	0.0121045	0.0806955	0.150002	0.880763	0.998446
Tnfaip1	3615.32	-0.0104726	0.0698685	-0.149891	0.880851	0.998446
Trip13	39.2213	-0.0462629	0.308684	-0.149871	0.880866	0.998446
Anapc5	15288.8	0.0100578	0.0671543	0.149771	0.880945	0.998446
Cd244	5.44007	0.152936	1.02127	0.149751	0.880961	0.998446
Slc16a10	300.152	-0.0220667	0.147365	-0.149741	0.880969	0.998446
Nppb	1.79529	0.21933	1.46655	0.149555	0.881116	0.998446
Fut4	27.9413	-0.0626549	0.419084	-0.149504	0.881156	0.998446
Gins3	236.838	-0.0240478	0.160887	-0.14947	0.881183	0.998446
Gtf3c5	986.615	-0.0132854	0.0889671	-0.149329	0.881294	0.998446
Acsl1	5500.19	-0.0118003	0.0790759	-0.149228	0.881374	0.998446
Mir669a-1	1.01179	0.272662	1.82971	0.14902	0.881538	0.998446
Mc1r	12.132	0.0925645	0.621262	0.148994	0.881558	0.998446
Lrrc57	2808.26	-0.0131119	0.0880259	-0.148955	0.881589	0.998446
Gzf1	5040.79	-0.0100655	0.0675745	-0.148954	0.88159	0.998446
Coa6	1048.99	0.0123891	0.0832048	0.148899	0.881633	0.998446
Itgam	1952.3	0.0150245	0.100921	0.148875	0.881653	0.998446
Cadm1	18290.1	-0.0100974	0.0678364	-0.148849	0.881673	0.998446
Anxa2	856.32	-0.0164337	0.110405	-0.148849	0.881673	0.998446
Larp1b	1102.45	-0.0149474	0.10046	-0.148789	0.88172	0.998446
Hypk	1844.38	-0.0125031	0.084062	-0.148737	0.881761	0.998446
Gab3	131.15	0.0272375	0.183163	0.148707	0.881785	0.998446
Fam60a	18.8244	-0.0688603	0.463543	-0.148552	0.881907	0.998446
Tnn	44.4468	-0.0601867	0.405611	-0.148385	0.882039	0.998446
Itih5	3081.59	0.0118245	0.0796901	0.148381	0.882042	0.998446
Rab29	301.44	0.0180838	0.121892	0.148359	0.882059	0.998446
1500026H17Rik	279.347	0.0201351	0.135778	0.148294	0.88211	0.998446
Dct	77.0222	-0.0573706	0.386912	-0.148278	0.882123	0.998446
Dek	4109	0.0134588	0.0907713	0.148272	0.882128	0.998446
6030443J06Rik	97.7777	-0.0282966	0.190861	-0.148258	0.882139	0.998446
Man2c1os	75.412	-0.0328804	0.221781	-0.148256	0.88214	0.998446
Tmbim7	3.20784	-0.196846	1.32822	-0.148203	0.882183	0.998446
1700020N01Rik	1.69496	0.205996	1.39162	0.148026	0.882322	0.998446
Tap1	207.815	-0.0203025	0.137198	-0.147979	0.882359	0.998446
Fam24a	4.44597	-0.13858	0.936654	-0.147953	0.88238	0.998446
Plrg1	3620.39	-0.0114643	0.0774952	-0.147935	0.882394	0.998446
Arhgap20os	54.2549	-0.0431861	0.292374	-0.147709	0.882573	0.998446
Cbx1	1638.73	-0.0114142	0.077283	-0.147694	0.882584	0.998446
Cdk4	2650.9	-0.0120366	0.0815245	-0.147644	0.882624	0.998446
Ephb3	1573.1	0.0240245	0.16272	0.147643	0.882624	0.998446
Hmgn1	3720.9	-0.0144112	0.097666	-0.147556	0.882693	0.998446
Kcnj12	1567.33	-0.017033	0.115506	-0.147464	0.882766	0.998446
Ermap	36.2984	-0.049979	0.338994	-0.147434	0.88279	0.998446
Zdhhc2	5300.96	-0.0114886	0.0779387	-0.147406	0.882812	0.998446
Chrna4	1954.13	-0.020355	0.138104	-0.147389	0.882825	0.998446
Gclm	2100.74	-0.0119227	0.0808933	-0.147388	0.882826	0.998446
Slc35a3	1423.42	-0.0143231	0.0971828	-0.147383	0.88283	0.998446
Smco1	5.02168	-0.152768	1.03658	-0.147376	0.882835	0.998446
Lgals12	38.6475	0.0495465	0.336335	0.147313	0.882885	0.998446
Zfp472	527.283	0.0226781	0.153957	0.147301	0.882894	0.998446
Prok1	0.579764	-0.395478	2.686	-0.147236	0.882945	0.998446
Gm5803	3.19239	-0.199728	1.35707	-0.147176	0.882993	0.998446
Hdac8	1015.86	0.0142945	0.0972497	0.146988	0.883141	0.998446
Smtnl2	97.2828	-0.0342346	0.233109	-0.146861	0.883242	0.998446
Tmem120a	926.318	-0.0142294	0.0969349	-0.146794	0.883295	0.998446
Adss	7596.2	-0.0124706	0.0849608	-0.14678	0.883305	0.998446
Amhr2	34.1616	0.0561002	0.382348	0.146725	0.883349	0.998446
Adgrb1	17057.8	0.0203057	0.138397	0.146721	0.883353	0.998446
Rin1	4256.51	0.01733	0.118153	0.146674	0.883389	0.998446
Mir7027	3.38905	0.155157	1.05884	0.146534	0.883499	0.998446
Wars2	752.183	-0.0136493	0.0931489	-0.146532	0.883502	0.998446
Slc26a7	176.756	-0.0752207	0.513618	-0.146452	0.883564	0.998446
Sfxn1	4593.21	0.0119738	0.081776	0.146421	0.883589	0.998446
Iah1	582.507	-0.015921	0.10878	-0.14636	0.883637	0.998446
Gm9962	143.862	-0.0289757	0.198053	-0.146303	0.883682	0.998446
Mir8105	1.71913	0.254514	1.7419	0.146113	0.883832	0.998446
Dopey2	5114.38	0.0194873	0.133419	0.146061	0.883874	0.998446
Ap2a2	24179.4	-0.00905418	0.0620072	-0.146018	0.883907	0.998446
Decr1	1649.39	-0.013136	0.0900059	-0.145946	0.883964	0.998446
Mettl18	424.078	-0.0200667	0.137632	-0.1458	0.884079	0.998446
Ythdf2	4622.76	0.00907294	0.0622642	0.145717	0.884145	0.998446
St8sia5	4376.38	-0.0146007	0.100203	-0.145712	0.884149	0.998446
Mir181d	1.73182	0.261425	1.79642	0.145526	0.884296	0.998446
Pi4k2a	5313.57	-0.00917015	0.0630337	-0.14548	0.884332	0.998446
Mir208a	1.55173	0.212937	1.46375	0.145473	0.884337	0.998446
Tyro3	20538.3	-0.0111445	0.0766475	-0.145399	0.884396	0.998446
Slc25a15	1092.81	-0.0117294	0.0806776	-0.145386	0.884406	0.998446
Carf	2372.17	-0.0156638	0.107796	-0.14531	0.884466	0.998446
Gm13498	2.02626	0.177181	1.22013	0.145216	0.884541	0.998446
St5	1084.56	-0.0149189	0.102775	-0.14516	0.884584	0.998446
Gm15908	7.18055	-0.111859	0.770835	-0.145114	0.884621	0.998446
Maf	1138.55	-0.0126841	0.0874499	-0.145044	0.884676	0.998446
Slc17a9	16.2424	0.065143	0.44938	0.144962	0.884741	0.998446
Xab2	3772.61	0.0125737	0.0867419	0.144955	0.884747	0.998446
Apoc3	15.2654	0.0679514	0.46895	0.144901	0.884789	0.998446
Pkhd1	20.2578	-0.0621551	0.428961	-0.144897	0.884792	0.998446
Rala	5416.91	-0.0116836	0.080734	-0.144717	0.884934	0.998446
Klf15	1652.31	0.0164864	0.113925	0.144713	0.884937	0.998446
Unkl	1542.47	-0.0138486	0.0957249	-0.14467	0.884971	0.998446
Cryba4	37.7389	-0.0533058	0.368781	-0.144546	0.88507	0.998446
Cpped1	2352.74	-0.0106943	0.0740103	-0.144498	0.885108	0.998446
Tcirg1	836.454	-0.0135366	0.0937757	-0.144351	0.885223	0.998446
Lrrn3	8804.63	0.0127289	0.0881986	0.144321	0.885247	0.998446
Ralgds	7310.05	-0.00999379	0.0693264	-0.144156	0.885378	0.998446
Gm12359	81.3449	0.0315124	0.218645	0.144126	0.885401	0.998446
Gm19705	28.3716	-0.052881	0.367037	-0.144075	0.885441	0.998446
Usf1	3701.71	-0.0161137	0.111853	-0.144061	0.885453	0.998446
Mir6994	0.952891	-0.299313	2.08016	-0.143889	0.885588	0.998446
Tubgcp5	3817.93	-0.0147736	0.102675	-0.143887	0.88559	0.998446
Eng	546.53	0.0512432	0.356218	0.143854	0.885616	0.998446
Myadml2	571.712	-0.0251339	0.174755	-0.143823	0.88564	0.998446
B4galt6	9454.88	0.011511	0.0800508	0.143796	0.885661	0.998446
Spsb4	326.652	0.020279	0.141098	0.143723	0.885719	0.998446
Bhlhe23	5.50359	0.110722	0.77055	0.143692	0.885744	0.998446
Brcc3	2720.72	0.0156631	0.109016	0.143676	0.885756	0.998446
Zfp148	18319.8	-0.00982516	0.0684292	-0.143581	0.885831	0.998446
4833423E24Rik	4.02586	-0.136718	0.952264	-0.143572	0.885839	0.998446
Rccd1	547.911	-0.0225892	0.157339	-0.14357	0.88584	0.998446
Sh3yl1	489.677	-0.0174474	0.12158	-0.143505	0.885892	0.998446
Rpf1	1094.05	0.0125151	0.0872337	0.143466	0.885922	0.998446
Gucd1	1337.81	-0.0118968	0.082933	-0.14345	0.885935	0.998446
2010107G12Rik	16.0279	0.0748567	0.522097	0.143377	0.885992	0.998446
Olfr1033	16.3269	0.069701	0.486173	0.143367	0.886001	0.998446
Tceal6	2699.04	0.0131731	0.0918849	0.143366	0.886001	0.998446
B4galt5	3992.43	0.0140243	0.0979187	0.143224	0.886113	0.998446
Kcne3	16.8594	-0.0728653	0.509064	-0.143136	0.886183	0.998446
Cluap1	2293.6	-0.00997227	0.0696739	-0.143128	0.886189	0.998446
Ros1	0.742242	0.31399	2.19696	0.14292	0.886353	0.998446
Sc5d	4910.81	0.00980732	0.0686542	0.142851	0.886408	0.998446
Klhdc4	1418.54	0.0144519	0.101211	0.14279	0.886456	0.998446
Msh5	19.9121	-0.0597455	0.41857	-0.142737	0.886498	0.998446
Gm5512	6.90448	0.0943505	0.66157	0.142616	0.886593	0.998446
Nme9	19.4559	0.0805467	0.565327	0.142478	0.886702	0.998446
Pelo	923.568	-0.0141901	0.0996063	-0.142462	0.886715	0.998446
Tigd2	1807.56	0.0144788	0.101658	0.142427	0.886743	0.998446
Syndig1	3530.93	0.0124781	0.0876151	0.142419	0.886749	0.998446
Usp43	199.34	-0.0330567	0.232346	-0.142273	0.886864	0.998446
Olfr32	0.914978	0.330514	2.32591	0.142101	0.887	0.998446
Pcdhb13	527.67	-0.0259095	0.182373	-0.142069	0.887026	0.998446
Arpc2	9734.23	-0.00807443	0.0568528	-0.142024	0.887061	0.998446
Stim2	8248.67	-0.00907369	0.0639207	-0.141952	0.887118	0.998446
Vrk2	185.541	-0.0203205	0.143237	-0.141866	0.887186	0.998446
Tmem126a	1682.85	0.0113558	0.0801334	0.141711	0.887308	0.998446
Aanat	13.1502	-0.0736964	0.520324	-0.141636	0.887368	0.998446
Irf2bp2	7020.62	0.0182508	0.128964	0.141519	0.88746	0.998446
A930017M01Rik	1165.43	0.0168978	0.119422	0.141497	0.887477	0.998446
Sema5b	1060.16	0.0152099	0.107513	0.14147	0.887498	0.998446
Vax1	20.3128	-0.0640886	0.453061	-0.141457	0.887509	0.998446
Zbtb4	12702.7	-0.00889072	0.0628672	-0.141421	0.887538	0.998446
Nradd	79.0158	-0.030301	0.214287	-0.141404	0.887551	0.998446
3110021N24Rik	1196.96	-0.0144896	0.102513	-0.141345	0.887598	0.998446
BC020402	452.031	-0.019835	0.140425	-0.141249	0.887673	0.998446
Psat1	8035.09	0.0105969	0.0750237	0.141247	0.887675	0.998446
Tbc1d8b	976.679	-0.0156297	0.110698	-0.141193	0.887718	0.998446
Tbx3	86.3496	0.0516153	0.365675	0.141151	0.887751	0.998446
Anks6	712.954	0.0172376	0.122195	0.141066	0.887818	0.998446
5430431A17Rik	7.63497	-0.112433	0.797277	-0.141021	0.887854	0.998446
Siah2	1092.88	-0.0272037	0.192944	-0.140992	0.887876	0.998446
Nhej1	155.994	0.0224293	0.159211	0.140878	0.887966	0.998446
Tmem241	612.492	0.0152973	0.108615	0.140839	0.887997	0.998446
Lats2	2503.26	0.0192599	0.13676	0.14083	0.888004	0.998446
Cnksr2	21871.3	0.0146396	0.104084	0.140651	0.888146	0.998446
Padi4	3.47759	0.18743	1.33263	0.140646	0.888149	0.998446
Map2k7	4777.04	-0.00960273	0.0682992	-0.140598	0.888188	0.998446
Dpys	24.8816	0.0565292	0.40212	0.140578	0.888203	0.998446
Tmem87b	4554.58	0.0115313	0.0821055	0.140445	0.888308	0.998446
Ipo5	16232.7	0.0117197	0.083487	0.140378	0.888362	0.998446
Ccdc78	97.1995	0.0314727	0.224304	0.140312	0.888413	0.998446
Abcg1	8040.76	0.00904738	0.0644898	0.140292	0.88843	0.998446
Shq1	484.852	0.0190018	0.135655	0.140075	0.888601	0.998446
Ubr7	4846.72	0.0100272	0.0716509	0.139944	0.888704	0.998446
Foxf1	47.0553	0.0498909	0.356554	0.139925	0.888719	0.998446
2310057M21Rik	1228.02	0.0147632	0.105589	0.139818	0.888804	0.998446
Mturn	13501.3	0.0113421	0.0811577	0.139754	0.888854	0.998446
Egr2	1323.06	0.0606985	0.434657	0.139647	0.888939	0.998446
Yars	7506.96	0.0120297	0.0861596	0.139621	0.888959	0.998446
Gm11128	14.0754	-0.0741887	0.531574	-0.139564	0.889004	0.998446
Rasl12	183.65	0.0222281	0.15927	0.139562	0.889006	0.998446
5033403F01Rik	22.9218	0.0628272	0.45035	0.139508	0.889049	0.998446
Pdia4	7060.42	0.021989	0.157622	0.139505	0.889051	0.998446
Kcnv1	11207.7	0.0147486	0.105725	0.1395	0.889055	0.998446
Rnaseh2b	562.687	0.0140988	0.101073	0.139492	0.889061	0.998446
Rassf4	466.88	0.0146205	0.104956	0.139302	0.889212	0.998446
Mob1a	1355.66	0.0126969	0.0911482	0.1393	0.889213	0.998446
Itpka	12937.4	-0.0133381	0.0957546	-0.139294	0.889217	0.998446
Gosr1	4580.32	-0.00882175	0.06337	-0.13921	0.889284	0.998446
Tmprss5	42.285	0.0397929	0.285998	0.139137	0.889342	0.998446
Mthfd1l	1206.27	0.0141286	0.101588	0.139077	0.889389	0.998446
Uty	3391.71	0.0161872	0.116483	0.138966	0.889477	0.998446
Hs6st2	4412.6	0.0123351	0.0887911	0.138922	0.889512	0.998446
9030624G23Rik	71.6437	-0.0362415	0.260889	-0.138915	0.889517	0.998446
Sbspon	115.132	0.0305841	0.22018	0.138905	0.889525	0.998446
Camkmt	509.882	0.0148748	0.107118	0.138864	0.889557	0.998446
BC030500	769.27	0.0155444	0.11194	0.138864	0.889558	0.998446
Pdlim5	3104.79	-0.0135534	0.0976255	-0.13883	0.889584	0.998446
Mir7038	0.700462	0.31269	2.25283	0.138799	0.889609	0.998446
Gabra4	11565.3	-0.0105998	0.0763751	-0.138786	0.889619	0.998446
Gm10390	30.8211	0.050365	0.362946	0.138767	0.889634	0.998446
Aox2	3.9962	0.140031	1.00939	0.138728	0.889665	0.998446
Vsig4	0.935628	0.280607	2.02425	0.138623	0.889748	0.998446
Ctdspl2	4796.03	0.0127705	0.0921459	0.13859	0.889774	0.998446
Tcp10a	1.46809	-0.242405	1.74939	-0.138565	0.889794	0.998446
Rars2	1497.72	-0.0123117	0.0888938	-0.138499	0.889846	0.998446
Ggta1	438.781	0.0189212	0.136813	0.1383	0.890003	0.998446
Ankrd54	919.469	-0.0164246	0.118769	-0.13829	0.890011	0.998446
Ndufs1	12936.6	0.0114129	0.0825541	0.138247	0.890045	0.998446
Ocln	900.817	0.0196098	0.141967	0.138129	0.890138	0.998446
Pacsin1	19882.8	-0.0133248	0.0964916	-0.138092	0.890167	0.998446
Myo1g	46.4846	-0.0617805	0.447635	-0.138015	0.890228	0.998446
Ptp4a1	927.631	-0.0181816	0.131772	-0.137978	0.890258	0.998446
9430015G10Rik	1201.72	0.0173163	0.125553	0.13792	0.890304	0.998446
Lyrm5	1266.81	0.014296	0.103679	0.137887	0.89033	0.998446
Nqo2	783.41	0.0141206	0.102451	0.137827	0.890377	0.998446
9030404E10Rik	1.37826	-0.236132	1.71325	-0.137827	0.890378	0.998446
Wfdc17	13.432	0.0691237	0.501757	0.137763	0.890427	0.998446
Zdhhc12	241.245	-0.0188846	0.137128	-0.137715	0.890465	0.998446
Ttc38	809.656	-0.0166485	0.121056	-0.137527	0.890614	0.998446
Gca	1373.67	-0.021843	0.158913	-0.137453	0.890673	0.998446
1700086L19Rik	3559.21	0.0100626	0.0732738	0.137329	0.890771	0.998446
Plcl2	15664.2	0.00910603	0.0663169	0.137311	0.890785	0.998446
Azin1	16292.6	0.0112636	0.0820412	0.137292	0.8908	0.998446
Il22ra2	0.908981	-0.319257	2.32583	-0.137266	0.890821	0.998446
Mir210	0.908981	-0.319257	2.32583	-0.137266	0.890821	0.998446
Ppm1h	7878.12	0.01674	0.121967	0.13725	0.890833	0.998446
Mir8094	10.9096	0.0830087	0.604943	0.137217	0.890859	0.998446
Hsp90aa1	72810.9	0.0112156	0.0817848	0.137135	0.890924	0.998446
Tmem74b	225.672	-0.0232432	0.169564	-0.137076	0.890971	0.998446
Fdxr	726.257	0.0160477	0.117085	0.13706	0.890983	0.998446
Sap18	2521.24	-0.0110517	0.0806612	-0.137014	0.89102	0.998446
Aggf1	5765.09	0.0112869	0.0824506	0.136893	0.891116	0.998446
Notch4	309.612	0.0283028	0.20676	0.136887	0.89112	0.998446
Ect2	79.0257	0.0319931	0.233785	0.136849	0.89115	0.998446
Glipr1l1	1.30324	-0.302564	2.21274	-0.136737	0.891238	0.998446
Pomt2	2127.75	0.0100761	0.0737451	0.136634	0.89132	0.998446
Rnf2	2808.79	-0.0153629	0.112483	-0.136579	0.891364	0.998446
Gm38671	27.6412	0.0493838	0.361646	0.136553	0.891384	0.998446
Ganab	8584.33	0.00902418	0.0661068	0.136509	0.891419	0.998446
Pdzd11	2197.37	-0.00990159	0.0725546	-0.136471	0.891449	0.998446
Cd200	6625.16	0.01001	0.0733518	0.136465	0.891454	0.998446
Ccne2	357.489	0.0198887	0.145964	0.136258	0.891618	0.998446
Rara	584.241	-0.0282945	0.207689	-0.136235	0.891635	0.998446
Nbn	2083.31	0.0142723	0.104821	0.136159	0.891696	0.998446
Dok6	2241.2	-0.0151942	0.111662	-0.136073	0.891763	0.998446
Grpr	74.0002	0.0350987	0.258067	0.136006	0.891817	0.998446
Rnu73b	12.9921	-0.0699893	0.51476	-0.135965	0.891849	0.998446
Mtmr3	9514.63	0.012741	0.093742	0.135916	0.891888	0.998446
Tnfrsf10b	42.8685	-0.039615	0.291697	-0.135809	0.891972	0.998446
Scarna9	63.6734	-0.0405655	0.298736	-0.13579	0.891987	0.998446
Trak1	9476.48	0.0221388	0.163157	0.13569	0.892066	0.998446
Cenpf	180.722	0.02906	0.214176	0.135682	0.892072	0.998446
Sass6	489.392	0.0140492	0.103559	0.135664	0.892087	0.998446
Kcnk4	714.623	-0.0187639	0.138364	-0.135613	0.892128	0.998446
Cic	4591.9	0.0256279	0.188983	0.13561	0.89213	0.998446
Rasgef1c	2115.28	-0.0131951	0.0973229	-0.135581	0.892153	0.998446
Rchy1	1935.87	-0.0134157	0.0989605	-0.135566	0.892164	0.998446
Med24	8557.52	-0.0104714	0.0772448	-0.135561	0.892169	0.998446
Macc1	13.2082	-0.0721172	0.532217	-0.135504	0.892214	0.998446
Tgfb3	1267.43	-0.0140006	0.103329	-0.135495	0.89222	0.998446
4933405O20Rik	4.54942	0.114984	0.848729	0.135478	0.892234	0.998446
Adora1	10966.7	0.0121884	0.0899669	0.135476	0.892235	0.998446
Saa1	3.64053	0.131862	0.974055	0.135374	0.892316	0.998446
Mepce	2568.35	0.0114277	0.0845127	0.135219	0.892439	0.998446
Gm11517	42.172	-0.0442288	0.327512	-0.135045	0.892577	0.998446
Phf7	313.816	-0.0238209	0.176433	-0.135014	0.8926	0.998446
Mir3569	5.29227	0.105463	0.781278	0.134988	0.892621	0.998446
Abca17	94.1098	0.0354162	0.262387	0.134977	0.89263	0.998446
Samm50	5617.7	0.00988111	0.0732193	0.134952	0.89265	0.998446
1700084J12Rik	2.73481	0.204232	1.51378	0.134915	0.892679	0.998446
Pgpep1l	53.1209	-0.0356162	0.264157	-0.13483	0.892746	0.998446
Ifitm1	87.0684	0.0379474	0.281594	0.134759	0.892802	0.998446
Zfp558	284.685	0.0210919	0.156521	0.134754	0.892806	0.998446
Sugt1	5811.23	0.00874608	0.0649193	0.134722	0.892831	0.998446
Tcp11x2	1.53314	0.288489	2.14171	0.1347	0.892849	0.998446
Cers2	3439.78	-0.0120738	0.0896755	-0.134639	0.892897	0.998446
Trmt6	2118.78	0.0129936	0.0965374	0.134597	0.892931	0.998446
Ptch2	78.0896	0.0326844	0.243091	0.134453	0.893044	0.998446
1700030F04Rik	4.40573	-0.124646	0.927102	-0.134447	0.893049	0.998446
Nap1l1	15391.8	0.0110218	0.0820594	0.134314	0.893154	0.998446
Fam161a	241.062	-0.0202551	0.150829	-0.134291	0.893172	0.998446
Slc7a2	3289.28	-0.0126372	0.0941794	-0.134182	0.893258	0.998446
Apob	8.91175	-0.100885	0.752091	-0.13414	0.893292	0.998446
Yme1l1	11454	0.0144272	0.107654	0.134015	0.893391	0.998446
Tada2a	1932.51	-0.0116462	0.0869479	-0.133944	0.893447	0.998446
Top2b	16584.4	0.0114436	0.0854358	0.133944	0.893447	0.998446
Tfb2m	822.648	0.0154393	0.115338	0.133862	0.893512	0.998446
Sptlc1	2992.39	-0.0104703	0.078219	-0.133859	0.893514	0.998446
Dnajc18	11796.2	0.00832798	0.062265	0.133751	0.8936	0.998446
Slc23a2	16623.1	0.0126351	0.0945619	0.133617	0.893705	0.998446
A630066F11Rik	116.987	-0.0301685	0.225822	-0.133594	0.893724	0.998446
Hes1	720.46	-0.0235091	0.176061	-0.133528	0.893776	0.998446
Edaradd	41.1355	-0.0432858	0.324366	-0.133447	0.89384	0.998446
Skint5	0.705728	0.336992	2.52717	0.133348	0.893918	0.998446
Dennd2a	1919.62	-0.0164176	0.123123	-0.133342	0.893923	0.998446
Nans	1112.9	-0.0106889	0.0802126	-0.133258	0.89399	0.998446
4921504E06Rik	4.02313	0.126468	0.949513	0.133193	0.894041	0.998446
Vwa5b2	1690.84	0.0149356	0.112194	0.133123	0.894096	0.998446
Stat1	2700.4	-0.0100702	0.0756546	-0.133107	0.894109	0.998446
Defb15	0.56438	-0.319136	2.39796	-0.133086	0.894125	0.998446
Mir101b	0.56438	-0.319136	2.39796	-0.133086	0.894125	0.998446
Tgoln1	6921.45	-0.00890985	0.0669502	-0.133082	0.894129	0.998446
Sf3a1	4846.43	0.0168055	0.126294	0.133066	0.894141	0.998446
Dhx37	925.761	-0.0206468	0.155181	-0.13305	0.894154	0.998446
Mir3094	2.26877	-0.163457	1.22964	-0.132931	0.894248	0.998446
Ywhaq	11010.6	-0.0105179	0.0791531	-0.13288	0.894288	0.998446
3110043O21Rik	2601.07	-0.00896411	0.0675256	-0.132751	0.89439	0.998446
Xrra1	139.785	0.0307125	0.23151	0.132662	0.894461	0.998446
4921513I03Rik	2.32044	0.219696	1.65644	0.132632	0.894485	0.998446
Klhl33	185.634	0.0208359	0.157163	0.132575	0.894529	0.998446
AI467606	89.0464	0.034432	0.259719	0.132574	0.89453	0.998446
Cyp2d9	0.902311	0.309098	2.33156	0.132571	0.894533	0.998446
Slc22a22	1.70442	0.207281	1.5641	0.132524	0.89457	0.998446
Phf6	3194.93	0.0105261	0.0794527	0.132482	0.894603	0.998446
Gm14169	588.904	-0.015655	0.1182	-0.132445	0.894632	0.998446
Pced1a	1240.35	0.0133796	0.101035	0.132426	0.894648	0.998446
Nudcd3	10691.9	0.00802916	0.0606717	0.132338	0.894717	0.998446
Nt5c2	6078.48	0.008166	0.0617086	0.132332	0.894722	0.998446
3110015C05Rik	2.90087	0.164114	1.24137	0.132205	0.894822	0.998446
Spata45	9.85302	0.0802824	0.607327	0.13219	0.894834	0.998446
Axin1	1923.87	0.0133764	0.101324	0.132017	0.894971	0.998446
Glrx2	3192.49	-0.0078677	0.059597	-0.132015	0.894972	0.998446
4930413F20Rik	36.7102	0.0439005	0.332628	0.131981	0.895	0.998446
Col25a1	6060.51	0.0131732	0.100094	0.131609	0.895294	0.998446
Smarcc2	19992.9	0.00787226	0.0598775	0.131473	0.895401	0.998446
Iqcj	65.1905	0.0504153	0.383753	0.131374	0.895479	0.998446
Cstf2t	11956.9	0.00942457	0.0717565	0.131341	0.895505	0.998446
Gm20125	7.57466	-0.093519	0.712134	-0.131322	0.89552	0.998446
Tmsb15b2	5.36837	-0.126412	0.963762	-0.131165	0.895645	0.998446
Snhg1	671.79	0.0160792	0.122596	0.131156	0.895652	0.998446
Rph3a	13257.4	0.0130212	0.0993286	0.131092	0.895702	0.998446
Anapc2	3997.81	-0.00995074	0.0759583	-0.131003	0.895773	0.998446
Mettl16	2584.76	0.0124553	0.0950842	0.130992	0.895782	0.998446
Selt	11131.9	-0.0108801	0.083109	-0.130914	0.895843	0.998446
Ctage5	3440.94	-0.00805978	0.0615721	-0.1309	0.895854	0.998446
Irak3	55.0272	0.036672	0.280327	0.130818	0.895919	0.998446
Ace2	110.573	0.0276235	0.211272	0.130749	0.895974	0.998446
Haus5	318.483	0.0188789	0.144446	0.130699	0.896014	0.998446
Mroh8	59.6882	-0.0363836	0.278887	-0.13046	0.896203	0.998446
Opn3	531.98	0.0132998	0.101953	0.130449	0.896211	0.998446
Zbtb7c	327.722	-0.0189573	0.14535	-0.130425	0.89623	0.998446
Egfr	2086.41	-0.0131358	0.100716	-0.130425	0.89623	0.998446
Emg1	1754.29	0.0110071	0.0845124	0.130243	0.896375	0.998446
Fbxo33	6172.72	0.00736337	0.0565425	0.130227	0.896387	0.998446
A530065N20Rik	4.23184	-0.119845	0.920379	-0.130213	0.896398	0.998446
Prss48	10.0451	0.0903004	0.69372	0.130168	0.896433	0.998446
Gm4477	1.7753	0.169881	1.3076	0.129918	0.896631	0.998446
Bach2os	8.85896	0.0813184	0.626167	0.129867	0.896672	0.998446
B4galnt4	4824.99	0.00974431	0.0750532	0.129832	0.896699	0.998446
Kcnf1	12460.5	-0.0192248	0.148111	-0.1298	0.896725	0.998446
Susd4	5595.64	-0.0100566	0.0774863	-0.129786	0.896736	0.998446
4933431E20Rik	4003.79	-0.0102711	0.0793692	-0.12941	0.897034	0.998446
Usp20	5661.61	-0.00844114	0.065241	-0.129384	0.897054	0.998446
8430429K09Rik	353.788	-0.0188896	0.146071	-0.129318	0.897106	0.998446
Ccdc130	649.661	0.0142503	0.110199	0.129314	0.89711	0.998446
Mir1907	17.8355	-0.0596993	0.46172	-0.129298	0.897122	0.998446
Ppp1r42	65.3726	-0.0330133	0.255361	-0.129281	0.897135	0.998446
Qrsl1	1175.54	0.0130577	0.101055	0.129214	0.897188	0.998446
1700073E17Rik	17.9554	-0.0690614	0.534738	-0.12915	0.897239	0.998446
Pcdh19	5190.02	0.0173016	0.134068	0.12905	0.897318	0.998446
5730408K05Rik	98.1453	-0.0283934	0.220181	-0.128955	0.897393	0.998446
Neat1	2974.31	-0.0187484	0.145444	-0.128904	0.897433	0.998446
Wdr8	1855.85	-0.0109076	0.0846407	-0.128869	0.897461	0.998446
Tmem128	1883.72	0.0107548	0.083481	0.12883	0.897492	0.998446
Zfp386	2154.26	0.015345	0.119126	0.128813	0.897506	0.998446
Ccl4	4.37409	0.127505	0.98996	0.128798	0.897518	0.998446
Gm7361	8.9495	0.0763136	0.592589	0.12878	0.897532	0.998446
Cbs	1572.6	0.0163781	0.127244	0.128714	0.897584	0.998446
Osbpl2	4695.94	0.00862597	0.0670355	0.128678	0.897613	0.998446
Cd34	4990.01	-0.0144181	0.112053	-0.128672	0.897617	0.998446
Pank4	3212.53	0.0110457	0.0860803	0.128318	0.897897	0.998446
Ctdnep1	1838.65	-0.0154789	0.120734	-0.128207	0.897985	0.998446
4930586N03Rik	1.47236	-0.230548	1.7985	-0.128189	0.897999	0.998446
Lmbrd1	16033.2	0.00897036	0.0699784	0.128188	0.898001	0.998446
Isy1	1457.87	0.0102782	0.0802602	0.12806	0.898101	0.998446
Ddx42	9125.84	0.0101464	0.0792331	0.128057	0.898103	0.998446
Zfp516	2192.76	0.0121046	0.0945412	0.128035	0.898122	0.998446
Tex33	1.17433	-0.241509	1.88638	-0.128027	0.898127	0.998446
G3bp1	6441.97	0.0108754	0.0850306	0.1279	0.898229	0.998446
H2-T22	5.36854	-0.0995282	0.778326	-0.127875	0.898248	0.998446
Nox3	4.23081	-0.160333	1.25465	-0.127792	0.898314	0.998446
1700012D14Rik	48.8617	0.0381711	0.298715	0.127784	0.89832	0.998446
Dio3	209.995	-0.0223837	0.175241	-0.127731	0.898362	0.998446
Pydc4	2.15609	-0.165731	1.29965	-0.12752	0.898529	0.998446
Chst13	2.59431	0.164907	1.2932	0.127519	0.89853	0.998446
Bard1	70.0979	-0.0338452	0.265429	-0.127512	0.898535	0.998446
2900026A02Rik	2213.84	0.0388179	0.304655	0.127416	0.898611	0.998446
Mir6991	2.49112	-0.154447	1.21283	-0.127344	0.898668	0.998446
Coprs	1627.48	-0.00977636	0.076843	-0.127225	0.898762	0.998446
Mir326	1.20599	-0.198786	1.56413	-0.12709	0.898869	0.998446
Fut4-ps1	1.43927	0.267211	2.10379	0.127014	0.898929	0.998446
St3gal2	6528.18	-0.0116715	0.0919377	-0.12695	0.89898	0.998446
Foxred2	1623.38	-0.0103914	0.0819896	-0.12674	0.899146	0.998446
Atg4c	3212.47	0.00901991	0.0712024	0.12668	0.899194	0.998446
Churc1	1144.28	-0.012027	0.0949543	-0.126661	0.899209	0.998446
Rab27b	4744.42	0.0114213	0.0903209	0.126452	0.899374	0.998446
Mir694	0.607227	-0.298745	2.36303	-0.126425	0.899396	0.998446
Gm13629	226.697	-0.0249809	0.197746	-0.126328	0.899472	0.998446
Zfp365	43121.3	-0.0117033	0.0927869	-0.126131	0.899628	0.998446
Sergef	3661.6	0.0350622	0.278221	0.126023	0.899714	0.998446
Duoxa1	3.76841	-0.116353	0.9254	-0.125733	0.899943	0.998446
D730045A05Rik	36.8544	0.0579837	0.461184	0.125728	0.899947	0.998446
Itgb2l	3.98665	-0.114892	0.914419	-0.125644	0.900014	0.998446
Il1f9	0.938574	-0.255674	2.03608	-0.125572	0.900071	0.998446
Lce3f	0.559113	-0.339665	2.70652	-0.125499	0.900129	0.998446
Mir3471-2	0.559113	-0.339665	2.70652	-0.125499	0.900129	0.998446
Phlda2	0.559113	-0.339665	2.70652	-0.125499	0.900129	0.998446
Tceal5	1966.72	0.0102294	0.0815573	0.125425	0.900187	0.998446
Gm5779	3.25379	0.1243	0.992163	0.125282	0.9003	0.998446
Spry1	575.404	-0.0204014	0.162865	-0.125266	0.900313	0.998446
Mir1898	22.2594	0.0585231	0.467214	0.12526	0.900318	0.998446
Ptdss2	2375.27	-0.0103442	0.0825829	-0.125258	0.900319	0.998446
Syngr4	5.42022	-0.0929467	0.742644	-0.125156	0.9004	0.998446
4930431P03Rik	2.67888	0.141484	1.13054	0.125147	0.900407	0.998446
Cwf19l1	1168.77	-0.014002	0.111923	-0.125104	0.900441	0.998446
Rnf113a1	431.825	-0.0163829	0.131473	-0.124611	0.900832	0.998446
C1ra	185.664	-0.0224861	0.180492	-0.124582	0.900854	0.998446
Ash2l	3439.66	-0.0109549	0.0879498	-0.124559	0.900873	0.998446
Mir6345	4.9803	0.127639	1.0248	0.124549	0.90088	0.998446
Rab7	11656.9	0.00820549	0.065908	0.124499	0.90092	0.998446
Gm1979	13.334	0.0664546	0.533839	0.124484	0.900932	0.998446
Ccdc152	30.4095	0.0457071	0.367225	0.124466	0.900946	0.998446
Tigar	2878.3	0.00972848	0.0781955	0.124412	0.900989	0.998446
Aars	15693.5	-0.0118774	0.0954832	-0.124392	0.901005	0.998446
Usp26	1.24309	-0.233364	1.8762	-0.124381	0.901014	0.998446
Rad50	1787.39	0.0121202	0.0975053	0.124303	0.901075	0.998446
Chst11	4884.84	0.0105057	0.0845252	0.124291	0.901085	0.998446
Ugt1a6b	0.949945	0.22902	1.84263	0.12429	0.901086	0.998446
Skiv2l	5034.75	-0.00992718	0.0798804	-0.124276	0.901097	0.998446
Acot9	1734.22	-0.0100284	0.0807562	-0.124181	0.901172	0.998446
Rsl24d1	2000.84	0.0107369	0.0864996	0.124126	0.901215	0.998446
I730028E13Rik	2.90998	-0.196319	1.58207	-0.12409	0.901244	0.998446
B130024G19Rik	101.925	0.0259375	0.209203	0.123982	0.901329	0.998446
Ucn3	8.79311	0.148327	1.19686	0.123931	0.90137	0.998446
Noxa1	0.727446	0.273171	2.20494	0.12389	0.901402	0.998446
Rpa2	841.882	-0.0141841	0.114491	-0.123889	0.901403	0.998446
Mlh1	972.606	0.015595	0.125895	0.123873	0.901416	0.998446
Mn1	4293.58	0.0231983	0.187276	0.123872	0.901417	0.998446
Fip1l1	4928.2	-0.0108032	0.087236	-0.123839	0.901443	0.998446
Bnc1	1.3095	-0.237486	1.91776	-0.123835	0.901446	0.998446
1700121N20Rik	1.3103	0.266477	2.15229	0.123811	0.901465	0.998446
Gatb	1621.14	-0.00879841	0.0711525	-0.123656	0.901588	0.998446
Asph	11255.8	-0.00776596	0.0628041	-0.123654	0.901589	0.998446
Eps15	28686.6	-0.0123423	0.099864	-0.123591	0.901639	0.998446
Hnrnph2	8539.44	0.0107628	0.0871722	0.123467	0.901738	0.998446
Hsh2d	0.954145	0.24464	1.98404	0.123304	0.901867	0.998446
Rbp2	3.00533	-0.165982	1.34624	-0.123293	0.901875	0.998446
Iqcc	1280.38	-0.0134859	0.109397	-0.123275	0.901889	0.998446
Rab3ip	2900.07	0.0110221	0.0894967	0.123156	0.901984	0.998446
Cpne9	2269.08	0.0133211	0.108195	0.123122	0.902011	0.998446
Mir6975	2.81257	0.126945	1.03274	0.12292	0.902171	0.998446
5830473C10Rik	4.61598	-0.109599	0.891731	-0.122906	0.902182	0.998446
Slc25a23	6618.48	-0.0108804	0.0885929	-0.122813	0.902255	0.998446
Ranbp17	763.139	-0.0130897	0.106645	-0.122741	0.902312	0.998446
Cracr2a	58.7798	0.0319984	0.2607	0.12274	0.902313	0.998446
Tec	196.504	0.0202609	0.165233	0.122621	0.902408	0.998446
Gm38416	1.69494	0.217896	1.77724	0.122604	0.902421	0.998446
Sh2b3	1343.99	-0.0140677	0.114916	-0.122418	0.902568	0.998446
Snord35a	11.4826	0.077607	0.635264	0.122165	0.902768	0.998446
Mybpc2	47.7066	0.0343888	0.281631	0.122106	0.902815	0.998446
Vamp1	6882.86	-0.011029	0.0904506	-0.121934	0.902951	0.998446
Arrdc3	6911.32	-0.019351	0.158899	-0.121782	0.903072	0.998446
Bnip3l	10474.2	0.00849578	0.0697846	0.121743	0.903103	0.998446
Fam205c	1067.51	-0.0139807	0.114927	-0.121649	0.903177	0.998446
Clec2e	1.20179	-0.200141	1.64535	-0.12164	0.903184	0.998446
9430060I03Rik	54.4058	0.0327526	0.26952	0.121522	0.903278	0.998446
F830002L21Rik	0.72958	0.267706	2.20399	0.121464	0.903324	0.998446
Smlr1	5.86901	-0.106991	0.880888	-0.121458	0.903328	0.998446
D5Ertd605e	6.299	0.0924052	0.760943	0.121435	0.903346	0.998446
Tank	2568.47	-0.010584	0.0871673	-0.121421	0.903357	0.998446
Adi1	1046.58	0.0138738	0.114286	0.121396	0.903378	0.998446
Pinlyp	2.11658	-0.174035	1.43627	-0.121172	0.903555	0.998446
Iqsec1	16444.5	-0.0126387	0.104458	-0.120992	0.903697	0.998446
Golim4	1773.38	-0.010296	0.085135	-0.120937	0.903741	0.998446
Necab1	13082.4	0.0134146	0.110991	0.120862	0.9038	0.998446
Odf2l	894.283	0.0149042	0.123317	0.12086	0.903802	0.998446
Kif3a	16516.5	0.00965161	0.0798733	0.120836	0.903821	0.998446
Nup35	454.76	0.012817	0.106109	0.120791	0.903857	0.998446
Antxr2	245.539	-0.0175138	0.145098	-0.120703	0.903926	0.998446
Abca9	1552.62	0.0106819	0.0885282	0.120661	0.90396	0.998446
S100a6	822.71	0.0156013	0.129334	0.120628	0.903986	0.998446
Gm10389	20.6611	0.0518236	0.430387	0.120412	0.904157	0.998446
Psca	1.26746	-0.30813	2.56159	-0.120288	0.904255	0.998446
Kcnt2	7868.16	0.0113834	0.09468	0.12023	0.904301	0.998446
Gsta3	83.2508	-0.0272847	0.226949	-0.120224	0.904306	0.998446
Gm12216	42.25	-0.0357584	0.297722	-0.120107	0.904399	0.998446
Slc28a1	17.08	0.052784	0.439978	0.11997	0.904507	0.998446
Cir1	610.888	-0.0128993	0.107557	-0.119929	0.904539	0.998446
Olfr90	0.695196	0.303987	2.53525	0.119904	0.904559	0.998446
Zfp663	6.18824	0.114166	0.952366	0.119876	0.904581	0.998446
B230206H07Rik	85.0363	-0.0335439	0.279967	-0.119814	0.90463	0.998446
Gk5	286.955	-0.0150261	0.125483	-0.119746	0.904684	0.998446
Cd5	11.3052	0.0678324	0.566581	0.119722	0.904703	0.998446
Nxf2	7.2863	-0.0845897	0.707111	-0.119627	0.904779	0.998446
Rassf10	143.64	-0.0198842	0.166218	-0.119627	0.904779	0.998446
Kcnc1	6839.66	0.0193899	0.162135	0.119591	0.904807	0.998446
Pm20d1	121.313	-0.0289726	0.242443	-0.119503	0.904877	0.998446
4930425O10Rik	3.21941	-0.136168	1.13951	-0.119497	0.904881	0.998446
Tnfsf14	1.22616	-0.260084	2.17723	-0.119456	0.904914	0.998446
Dnajc9	2062.8	0.00967148	0.0809727	0.119441	0.904926	0.998446
Rcc2	6735.37	-0.0123979	0.103871	-0.119359	0.904991	0.998446
Npb	17.8757	-0.0614889	0.515181	-0.119354	0.904995	0.998446
Dtna	14740.3	0.00871213	0.0730097	0.119328	0.905015	0.998446
Gm10046	4.62328	0.101699	0.852782	0.119255	0.905073	0.998446
Coil	2105.05	-0.00988753	0.0829686	-0.119172	0.905139	0.998446
Bbs2	2440.65	0.010281	0.0863731	0.11903	0.905251	0.998446
Mef2d	3311.8	0.0199265	0.167517	0.118952	0.905313	0.998446
Lrrc34	27.1295	-0.0477414	0.401415	-0.118933	0.905329	0.998446
Siae	2049.46	-0.012239	0.102918	-0.11892	0.905339	0.998446
2700062C07Rik	923.989	-0.0138906	0.116823	-0.118903	0.905352	0.998446
Zfp51	576.339	0.0150671	0.126743	0.118879	0.905371	0.998446
Pcnxl4	3941.46	0.00864031	0.0727078	0.118836	0.905405	0.998446
Exosc6	896.917	-0.0135049	0.11365	-0.118828	0.905411	0.998446
Pstpip2	499.391	0.024025	0.202258	0.118784	0.905447	0.998446
Rbm8a	3439.59	-0.00909127	0.0765951	-0.118692	0.905519	0.998446
Rhebl1	360.071	-0.0136512	0.115016	-0.118689	0.905522	0.998446
Toe1	1037.89	-0.0106807	0.0900091	-0.118663	0.905542	0.998446
Pold3	2304.24	-0.00799031	0.067351	-0.118637	0.905563	0.998446
Pdlim7	1635.77	-0.00970887	0.0819342	-0.118496	0.905675	0.998446
Rsl1d1	4836.92	0.00920214	0.0776672	0.118482	0.905686	0.998446
Ceacam15	4.43426	-0.107986	0.911447	-0.118478	0.905689	0.998446
Srpr	4118.03	-0.00962165	0.0812372	-0.118439	0.90572	0.998446
Mtl5	10.8956	0.0648884	0.548049	0.118399	0.905752	0.998446
Gm9899	1098.09	0.0141564	0.119568	0.118396	0.905754	0.998446
Pdcd1	8.5843	0.0885758	0.748793	0.118291	0.905837	0.998446
Incenp	860.308	-0.0103255	0.0873224	-0.118246	0.905873	0.998446
Zfa-ps	1.96822	0.148416	1.25537	0.118225	0.905889	0.998446
Ric3	9719.45	-0.00930369	0.0787165	-0.118192	0.905915	0.998446
Cbln3	26.26	0.0471435	0.399069	0.118134	0.905962	0.998446
Zfp53	509.678	0.0148512	0.125753	0.118098	0.90599	0.998446
1700015F17Rik	20.0098	-0.0696571	0.590043	-0.118054	0.906025	0.998446
Pwwp2b	738.465	-0.0130215	0.110347	-0.118005	0.906064	0.998446
D330050I16Rik	73.2032	0.0312667	0.265195	0.117901	0.906146	0.998446
Adnp	52.318	-0.0392404	0.33285	-0.117892	0.906153	0.998446
2900008C10Rik	315.567	0.014013	0.119014	0.117743	0.906271	0.998446
Cdv3	5208.57	0.00923699	0.078461	0.117727	0.906284	0.998446
Ankra2	3605.79	-0.0081128	0.0689148	-0.117722	0.906288	0.998446
Adcy10	94.4481	0.0296152	0.251595	0.11771	0.906298	0.998446
Usp29	4354.2	-0.0134539	0.114481	-0.117521	0.906447	0.998446
Mpz	9.05125	0.0793359	0.675479	0.117451	0.906502	0.998446
4930507D10Rik	0.966811	0.270568	2.30472	0.117397	0.906545	0.998446
Zfand2a	4181.85	0.0134507	0.11462	0.117351	0.906582	0.998446
1700001O22Rik	234.935	0.0193751	0.165171	0.117303	0.90662	0.998446
Clcn2	3850.6	-0.0102632	0.0875188	-0.117268	0.906647	0.998446
Pdcl3	1414.47	-0.0100104	0.0853749	-0.117252	0.90666	0.998446
Gpsm3	111.165	0.02391	0.20408	0.11716	0.906733	0.998446
Snora35	15.5319	-0.0758837	0.648182	-0.117072	0.906803	0.998446
Osgin1	27.3295	-0.0457865	0.391273	-0.117019	0.906845	0.998446
Kcnk5	107.944	0.0402884	0.344325	0.117007	0.906855	0.998446
Spin4	112.162	-0.0246462	0.210666	-0.116992	0.906866	0.998446
Gosr2	7256.66	-0.00874836	0.0748112	-0.116939	0.906908	0.998446
Zfp772	1021.1	-0.0134637	0.115179	-0.116894	0.906944	0.998446
Ociad1	24716.6	-0.00742291	0.0635249	-0.11685	0.906979	0.998446
Spats1	129.513	-0.0199688	0.170905	-0.116841	0.906986	0.998446
Rnf217	1740.92	0.00921098	0.078882	0.116769	0.907043	0.998446
2700060E02Rik	4367.55	0.0110424	0.0945718	0.116763	0.907048	0.998446
Mir103-2	6.57052	-0.0878151	0.752233	-0.116739	0.907067	0.998446
5033404E19Rik	25.3001	-0.0504573	0.432469	-0.116673	0.907119	0.998446
Lin7c	10992.4	-0.00902688	0.0773906	-0.116641	0.907145	0.998446
Galntl6	2407.95	0.00960063	0.082426	0.116476	0.907276	0.998446
Pitpnm3	4861.5	0.0107413	0.0922894	0.116387	0.907345	0.998446
Slc38a10	6519.66	-0.00796649	0.0684795	-0.116334	0.907388	0.998446
Dhx58	79.632	0.0352446	0.303158	0.116258	0.907448	0.998446
Dact1	577.49	0.0224645	0.193371	0.116173	0.907515	0.998446
Tti2	1762.52	0.00996358	0.0857904	0.116139	0.907543	0.998446
Arhgap42	1555.81	-0.0112207	0.096663	-0.116081	0.907588	0.998446
Gja6	49.7713	0.0358191	0.309085	0.115888	0.907742	0.998446
Mns1	143.197	0.0291993	0.25208	0.115834	0.907784	0.998446
Pfkp	28260.1	-0.00853501	0.073685	-0.115831	0.907786	0.998446
Ttll11	3013.08	-0.00971026	0.0838506	-0.115804	0.907808	0.998446
Eif4e3	1737.47	0.01588	0.137201	0.115743	0.907856	0.998446
Smc1b	33.1049	-0.0467588	0.404374	-0.115633	0.907944	0.998446
Fndc1	176.24	-0.0213693	0.184945	-0.115544	0.908014	0.998446
Wnt16	47.3493	-0.0363096	0.314272	-0.115536	0.908021	0.998446
Cmah	14.7288	-0.0689963	0.597328	-0.115508	0.908042	0.998446
Lrrc15	1.29705	-0.25318	2.1929	-0.115455	0.908085	0.998446
Tmc6	251.84	-0.0153535	0.13305	-0.115397	0.908131	0.998446
Lhx1	5.05877	0.0895313	0.776249	0.115338	0.908177	0.998446
3110035E14Rik	43913.3	0.0079962	0.0693897	0.115236	0.908258	0.998446
Fkbp1a	14726.7	0.00908344	0.078844	0.115208	0.90828	0.998446
Ptgs2	2004.93	-0.0133395	0.115798	-0.115196	0.90829	0.998446
Hpgd	470.61	0.0163667	0.142114	0.115166	0.908313	0.998446
Pcdh7	21653.1	0.0115014	0.099929	0.115096	0.908369	0.998446
Gm16548	1.77516	-0.195463	1.69829	-0.115094	0.90837	0.998446
Arih2	4202.06	0.00775012	0.0673985	0.11499	0.908453	0.998446
Arl15	4041.56	-0.00973102	0.084648	-0.114959	0.908478	0.998446
Snord92	2.64762	-0.130367	1.13612	-0.114747	0.908645	0.998446
Slc40a1	739.451	0.0145065	0.12646	0.114712	0.908674	0.998446
Spsb2	189.574	-0.0181628	0.158353	-0.114698	0.908684	0.998446
Bambi	451.838	0.0156835	0.136858	0.114597	0.908764	0.998446
Man1c1	2152.31	0.0136232	0.118893	0.114584	0.908775	0.998446
Alg11	4314.68	0.00711646	0.0621522	0.114501	0.908841	0.998446
Nfatc2ip	227.906	0.0193075	0.168689	0.114456	0.908876	0.998446
Mapre3	5261.72	0.0117642	0.102858	0.114373	0.908942	0.998446
Edc4	5268.38	-0.00929636	0.0812956	-0.114353	0.908958	0.998446
Shh	142.495	-0.0201896	0.176567	-0.114345	0.908964	0.998446
Serinc3	22205.7	-0.00693595	0.0606594	-0.114343	0.908966	0.998446
Gm20756	1.79761	-0.242384	2.12016	-0.114323	0.908981	0.998446
2810442N19Rik	37.0102	-0.0392711	0.343534	-0.114315	0.908988	0.998446
Gcdh	2558.39	-0.00869483	0.0760752	-0.114293	0.909006	0.998446
Smco3	726.891	-0.0195146	0.170749	-0.114288	0.90901	0.998446
Negr1	23469.2	-0.00941689	0.0825828	-0.11403	0.909214	0.998446
D630010B17Rik	8.0521	-0.0819341	0.71952	-0.113873	0.909338	0.998446
Mpeg1	1502.32	-0.0102006	0.0895938	-0.113854	0.909353	0.998446
Stkld1	37.9479	-0.0357685	0.314165	-0.113852	0.909355	0.998446
Rbm10	4326.86	0.00931834	0.0819099	0.113763	0.909425	0.998446
Nanos1	3358.9	-0.0077449	0.0681112	-0.11371	0.909468	0.998446
Vwa8	5389.41	0.00843626	0.0741913	0.11371	0.909468	0.998446
Gm4981	0.904446	0.311969	2.74773	0.113537	0.909605	0.998446
Mir6386	0.904446	0.311969	2.74773	0.113537	0.909605	0.998446
Hadhb	3658.53	0.00964768	0.085031	0.113461	0.909665	0.998446
Cfdp1	5605.71	0.00880928	0.0776467	0.113453	0.909671	0.998446
Ap3b2	14191.8	-0.00999562	0.088148	-0.113396	0.909717	0.998446
Itga8	1312.29	0.0122619	0.108157	0.113371	0.909736	0.998446
Nxpe2	40.0146	0.0390259	0.344231	0.113371	0.909736	0.998446
Llph	573.307	0.0162641	0.143593	0.113266	0.90982	0.998446
Wdr5b	567.887	-0.0170035	0.150145	-0.113247	0.909835	0.998446
Pcbp3	1951.91	0.0132284	0.117094	0.112972	0.910053	0.998446
E230025N22Rik	20.9358	0.0501621	0.44445	0.112863	0.910139	0.998446
Txk	15.4921	0.0636595	0.564266	0.112818	0.910175	0.998446
Gimap3	6.17804	0.103797	0.920857	0.112718	0.910254	0.998446
Mir669o	0.693066	0.285929	2.53725	0.112692	0.910274	0.998446
Ppt2	1332.39	0.0090797	0.0806105	0.112637	0.910319	0.998446
Pvrl4	305.146	-0.0198539	0.17632	-0.112602	0.910346	0.998446
Melk	98.4592	-0.0256594	0.227936	-0.112573	0.910369	0.998446
Spaca3	0.758693	0.246482	2.19021	0.112538	0.910397	0.998446
Hexdc	1304.04	0.0109218	0.0972033	0.11236	0.910538	0.998446
Eif1ax	6316.06	-0.00756333	0.0673312	-0.11233	0.910562	0.998446
Mir143hg	43.9505	0.0327488	0.291571	0.112318	0.910571	0.998446
Mettl7a3	8.47282	-0.0793281	0.706412	-0.112297	0.910588	0.998446
Pcdhb10	447.262	0.0138892	0.123684	0.112295	0.910589	0.998446
Lmbr1	4023.79	-0.00763473	0.0680061	-0.112265	0.910613	0.998446
Ankrd34c	746.803	-0.0167497	0.149451	-0.112075	0.910764	0.998446
Trim75	14.1348	0.0677648	0.604657	0.112071	0.910767	0.998446
Vmn2r54	2.14792	0.171567	1.53088	0.112071	0.910767	0.998446
Abcc8	1837.29	0.0135774	0.121191	0.112033	0.910797	0.998446
Arl3	4097.64	-0.00874071	0.0781322	-0.111871	0.910926	0.998446
Mpp5	6534.61	0.0124427	0.111225	0.111869	0.910927	0.998446
Xrcc5	2009.02	0.00862289	0.0770865	0.11186	0.910934	0.998446
Cct7	15777.3	-0.00781335	0.0698924	-0.111791	0.910989	0.998446
Abcb4	616.126	0.0166933	0.1495	0.111661	0.911092	0.998446
Prpf6	6178.45	0.00880949	0.0789461	0.111589	0.91115	0.998446
Pcdha7-g	9.97686	-0.0696871	0.62455	-0.11158	0.911157	0.998446
Efcab8	2.76068	0.146622	1.31589	0.111424	0.91128	0.998446
Ube2g2	2863.55	0.00983328	0.0882623	0.11141	0.911291	0.998446
Gm19276	1.15953	-0.244215	2.19325	-0.111348	0.91134	0.998446
Cyb5r4	3789.69	-0.00782679	0.0702998	-0.111335	0.911351	0.998446
Ociad2	6179.56	-0.007815	0.0702023	-0.111321	0.911362	0.998446
Sema6c	708.881	-0.0173594	0.156021	-0.111263	0.911408	0.998446
Ces1d	23.8901	-0.0557107	0.501198	-0.111155	0.911493	0.998446
Parp2	1282.03	-0.0130578	0.11751	-0.11112	0.911521	0.998446
Plcxd3	2024.59	-0.010043	0.0903856	-0.111113	0.911527	0.998446
Angptl1	105.44	0.0255208	0.230174	0.110876	0.911714	0.998446
AY512931	1.56078	0.15225	1.37321	0.110872	0.911718	0.998446
Tspan32	13.5347	0.0639595	0.577938	0.110668	0.911879	0.998446
Col5a2	634.94	-0.0160899	0.145401	-0.110659	0.911887	0.998446
Fhod3	6231.46	0.00890598	0.0804909	0.110646	0.911897	0.998446
Moxd1	1030.39	0.0137411	0.124224	0.110616	0.911921	0.998446
Papd7	3460.43	0.0137879	0.124682	0.110584	0.911946	0.998446
Ahcyl2	12640.1	-0.0068199	0.0616717	-0.110584	0.911946	0.998446
Clec4d	1.87715	-0.183926	1.66332	-0.110578	0.911951	0.998446
Klf13	10244.6	0.0154104	0.13961	0.110382	0.912106	0.998446
Mxi1	5554.47	-0.00854468	0.0774115	-0.11038	0.912108	0.998446
Zic3	141.722	-0.0331563	0.300898	-0.110191	0.912258	0.998446
Ticam2	38.5391	-0.0407331	0.370451	-0.109955	0.912445	0.998446
Cysltr1	87.6599	0.0313285	0.285159	0.109863	0.912518	0.998446
5430403N17Rik	8.6994	0.0959085	0.874132	0.109718	0.912633	0.998446
Mcu	2746.16	0.00894706	0.0815811	0.109671	0.912671	0.998446
Lrif1	1374.95	0.0141791	0.129315	0.109647	0.912689	0.998446
Socs4	604.662	-0.0126241	0.115139	-0.109642	0.912693	0.998446
Mettl17	1181.35	0.0127466	0.116315	0.109587	0.912737	0.998446
3830432H09Rik	16.4388	0.0543546	0.496009	0.109584	0.912739	0.998446
Bmpr1a	7049.34	-0.0081255	0.0741547	-0.109575	0.912747	0.998446
Tssk1	12.1863	-0.0586938	0.53591	-0.109522	0.912789	0.998446
Tmem229b	1959.01	-0.0110137	0.100577	-0.109504	0.912802	0.998446
Zfp191	4347.22	-0.00825339	0.075422	-0.109429	0.912862	0.998446
4930417O22Rik	0.561247	-0.34508	3.15413	-0.109406	0.912881	0.998446
Mir194-2	0.561247	-0.34508	3.15413	-0.109406	0.912881	0.998446
Trub1	1907.91	0.0101834	0.0931009	0.10938	0.912901	0.998446
Pcdhga12	1128.23	0.0144197	0.131886	0.109334	0.912937	0.998446
Calb2	1991.26	0.00856731	0.0783792	0.109306	0.91296	0.998446
Kel	1.21232	-0.179455	1.64444	-0.109128	0.913101	0.998446
Aacs	4449.86	0.00945274	0.0866937	0.109036	0.913174	0.998446
Pole4	2113.53	-0.00980949	0.0900427	-0.108943	0.913248	0.998446
Chrm3	3919.63	0.0105809	0.097181	0.108878	0.913299	0.998446
Ikzf1	228.088	-0.0156215	0.143502	-0.108859	0.913315	0.998446
Rtn4rl1	5159.33	0.0099648	0.0915454	0.108851	0.913321	0.998446
Arrb2	2353.83	-0.00821081	0.0754673	-0.1088	0.913362	0.998446
Gm18409	3.13029	0.176348	1.62087	0.108798	0.913362	0.998446
Krt222	3228.21	0.00744219	0.0684556	0.108716	0.913428	0.998446
Olfr544	2.2557	0.140275	1.2918	0.108589	0.913528	0.998446
Olfr458	0.569646	-0.292268	2.69374	-0.108499	0.9136	0.998446
4930487H11Rik	23.1208	-0.0454366	0.41887	-0.108474	0.91362	0.998446
Bcas3	4317.09	-0.00918737	0.0848878	-0.108229	0.913814	0.998446
Mcm4	1065.83	-0.0105418	0.0974028	-0.108229	0.913814	0.998446
Atad3a	2202.29	0.0135743	0.125425	0.108226	0.913816	0.998446
Smtnl1	1.82381	-0.156423	1.44534	-0.108226	0.913816	0.998446
Gstm3	1.35793	0.180541	1.66867	0.108194	0.913842	0.998446
Slc35a5	4500.37	-0.00961005	0.0888234	-0.108193	0.913843	0.998446
Kcne1l	245.939	-0.0168978	0.156193	-0.108186	0.913848	0.998446
Kdm8	363.581	-0.0149158	0.137888	-0.108173	0.913858	0.998446
Gng11	749.38	-0.0146077	0.135197	-0.108047	0.913958	0.998446
Tspan2os	13.4389	0.0577952	0.53507	0.108014	0.913984	0.998446
Siglec15	2.30946	-0.133821	1.24037	-0.107888	0.914084	0.998446
4931414P19Rik	275.981	-0.0141809	0.131459	-0.107873	0.914096	0.998446
Dvl1	8999.74	-0.00746882	0.0692562	-0.107843	0.91412	0.998446
4930546K05Rik	3.71956	0.167755	1.55762	0.1077	0.914234	0.998446
Tfb1m	431.697	0.0110446	0.102607	0.10764	0.914281	0.998446
Rdh12	129.651	-0.0195984	0.182266	-0.107526	0.914372	0.998446
Midn	2646.86	0.0343719	0.320553	0.107227	0.914609	0.998446
Ripk2	563.996	0.0132553	0.123701	0.107156	0.914665	0.998446
Gmppb	945.209	-0.0132729	0.123897	-0.107129	0.914687	0.998446
Aldh16a1	485.48	-0.0127051	0.11863	-0.107098	0.914711	0.998446
Lgr6	169.483	0.0213114	0.198998	0.107093	0.914715	0.998446
Pcdhga5	604.168	-0.0158258	0.147788	-0.107085	0.914722	0.998446
Tpsb2	1.28071	0.175846	1.64237	0.107069	0.914734	0.998446
Rnase10	4.1847	0.120341	1.12437	0.10703	0.914765	0.998446
1810058I24Rik	509.184	-0.0121157	0.113205	-0.107025	0.914769	0.998446
Kif16bos	7.95404	-0.0715839	0.669451	-0.106929	0.914845	0.998446
Atf1	460.508	-0.0131728	0.123212	-0.106912	0.914859	0.998446
Hspa5	39054.8	0.0184306	0.172619	0.10677	0.914971	0.998446
Tceb3	3921.16	-0.00750927	0.0703901	-0.106681	0.915042	0.998446
Anp32b	587.958	0.012654	0.118617	0.106679	0.915043	0.998446
Gm1600	1.4911	0.223435	2.09547	0.106628	0.915084	0.998446
Gm6682	16.7688	-0.0494506	0.463958	-0.106584	0.915119	0.998446
Defb1	22.6043	-0.051444	0.48306	-0.106496	0.915189	0.998446
Mir6939	2.2237	-0.170024	1.59732	-0.106444	0.91523	0.998446
Mir6914	1.58325	-0.169716	1.59542	-0.106377	0.915283	0.998446
Inhbb	620.546	-0.0143464	0.134887	-0.106359	0.915297	0.998446
Pid1	2936.47	0.00754798	0.0709916	0.106322	0.915327	0.998446
Ndufaf7	2668.29	0.00986109	0.0927954	0.106267	0.915371	0.998446
Lipk	0.558046	-0.335455	3.15855	-0.106205	0.91542	0.998446
Rhbdd3	1041.2	0.0121575	0.11449	0.106189	0.915433	0.998446
Ulk1	2489.61	0.0191185	0.180051	0.106184	0.915436	0.998446
Arid3c	10.3258	-0.0777779	0.732532	-0.106177	0.915442	0.998446
Brs3	9.66176	-0.0780628	0.735799	-0.106093	0.915509	0.998446
Kcnj16	1702.79	0.0140008	0.131971	0.10609	0.915511	0.998446
Inpp5e	1545.13	0.00879192	0.0828872	0.106071	0.915526	0.998446
Zfp420	1638.7	-0.0105613	0.0996698	-0.105963	0.915612	0.998446
Zc3h12d	5.65434	-0.093561	0.883095	-0.105947	0.915625	0.998446
5430405H02Rik	144.034	0.0222897	0.21049	0.105894	0.915666	0.998446
Kcna3	1274.16	0.01116	0.105486	0.105795	0.915745	0.998446
Arf4	4395.41	0.00849184	0.0803437	0.105694	0.915825	0.998446
D630039A03Rik	29.6954	-0.0460158	0.43553	-0.105655	0.915856	0.998446
Mir700	1.21339	-0.176887	1.67658	-0.105504	0.915976	0.998446
Ccdc120	745.239	0.012369	0.11724	0.105501	0.915978	0.998446
Atp6v0a4	21.9326	-0.0414881	0.393757	-0.105365	0.916086	0.998446
Clip2	13667.5	0.00944473	0.089677	0.105319	0.916122	0.998446
A730046J19Rik	16.2007	0.0639041	0.607395	0.10521	0.916209	0.998446
Pcdha10	333.964	-0.0207506	0.197303	-0.105171	0.91624	0.998446
Ano9	1.40786	-0.179833	1.71103	-0.105102	0.916295	0.998446
Oxct2a	2.49719	0.134993	1.28477	0.105072	0.916319	0.998446
Srf	4354.26	0.0114461	0.108966	0.105043	0.916342	0.998446
Usp38	3969.6	0.00784447	0.0747332	0.104966	0.916403	0.998446
Dpy19l2	41.3948	0.0347128	0.330872	0.104913	0.916445	0.998446
Mir1930	3.38362	-0.118978	1.13503	-0.104825	0.916515	0.998446
Galnt14	1753.63	-0.00713518	0.0680736	-0.104816	0.916522	0.998446
Rpgrip1	41.8231	-0.0372233	0.355132	-0.104815	0.916522	0.998446
Atp6v1b1	9.07472	0.0762493	0.728072	0.104728	0.916592	0.998446
Gtf2e2	1177.53	-0.00898708	0.0858686	-0.104661	0.916645	0.998446
B4galnt1	5463.14	-0.0112379	0.107433	-0.104604	0.91669	0.998446
Mybl1	486.248	-0.0185128	0.177061	-0.104557	0.916728	0.998446
Sox13	286.005	-0.0225358	0.21574	-0.104458	0.916806	0.998446
Lincppara	393.244	0.0119473	0.114391	0.104442	0.916819	0.998446
Gm11974	123.17	-0.0210862	0.201904	-0.104437	0.916823	0.998446
Sgk2	135.986	-0.0242484	0.232362	-0.104356	0.916887	0.998446
Ptges3	6804.52	0.00960314	0.0921269	0.104238	0.91698	0.998446
Dhdh	641.572	0.0121839	0.116948	0.104182	0.917025	0.998446
Tmem47	9430.23	-0.0131433	0.126198	-0.104149	0.917051	0.998446
BC046251	33.0017	-0.0376453	0.361475	-0.104144	0.917055	0.998446
AI115009	200.893	-0.0161847	0.155461	-0.104108	0.917084	0.998446
4930533B01Rik	11.7004	0.0573546	0.55095	0.104101	0.917089	0.998446
Fkbp3	5644.75	0.010379	0.099734	0.104067	0.917116	0.998446
Baiap3	1440.91	-0.0519706	0.49955	-0.104035	0.917142	0.998446
Pomc	92.6897	-0.0246916	0.237574	-0.103932	0.917223	0.998446
Adarb1	18605.2	-0.00672766	0.0647737	-0.103864	0.917277	0.998446
A930031H19Rik	2.2931	0.177867	1.71295	0.103837	0.917299	0.998446
9530062K07Rik	62.4483	0.0291028	0.280275	0.103837	0.917299	0.998446
Kcnj9	9555.81	-0.0089411	0.0861638	-0.103769	0.917353	0.998446
Slc1a1	11020	-0.00670754	0.0646649	-0.103728	0.917385	0.998446
Gm10364	2.28561	-0.122912	1.18538	-0.10369	0.917415	0.998446
Ankrd49	1173.56	-0.0123818	0.119431	-0.103673	0.917428	0.998446
Ccl5	4.28045	-0.0920781	0.888573	-0.103625	0.917467	0.998446
Igsf11	2914	-0.0125239	0.120931	-0.103562	0.917517	0.998446
Mir599	2.37554	0.123563	1.19378	0.103505	0.917562	0.998446
Card10	199.41	-0.0181554	0.175436	-0.103488	0.917576	0.998446
Armt1	1907.12	-0.00697578	0.0674506	-0.103421	0.917629	0.998446
Gm16497	6.79523	0.0809766	0.78326	0.103384	0.917658	0.998446
Il34	3578.34	-0.0084605	0.0818877	-0.103318	0.91771	0.998446
Ufsp2	3726.4	0.00917264	0.0887859	0.103312	0.917715	0.998446
Ormdl2	222.511	0.0203885	0.197771	0.103091	0.91789	0.998446
Erich2	51.8249	-0.0378189	0.367751	-0.102838	0.918091	0.998446
Tmem132d	3746.49	0.0130114	0.126606	0.10277	0.918145	0.998446
2700070H01Rik	17.2335	-0.0559048	0.544028	-0.102761	0.918153	0.998446
Kcnk7	16.5798	0.0442514	0.430638	0.102758	0.918155	0.998446
Grap2	36.5045	-0.0373718	0.364006	-0.102668	0.918226	0.998446
Tktl2	28.6658	0.0369114	0.359598	0.102646	0.918244	0.998446
Mir6999	3.87666	-0.102928	1.00439	-0.102478	0.918377	0.998446
Rabggtb	3541.88	-0.00697311	0.0680777	-0.102429	0.918416	0.998446
Ing4	2629.28	0.0069661	0.068025	0.102405	0.918435	0.998446
Shc1	739.881	-0.0117866	0.115245	-0.102274	0.918539	0.998446
Wnt1	74.108	-0.0219397	0.21469	-0.102192	0.918604	0.998446
Hspa14	3204.14	-0.00742264	0.0726783	-0.10213	0.918653	0.998446
Arhgap8	7.5196	-0.0675075	0.661236	-0.102093	0.918683	0.998446
4930428E07Rik	14.8431	0.0644498	0.631461	0.102065	0.918705	0.998446
Pabpn1l	0.713716	0.22922	2.2469	0.102016	0.918744	0.998446
Olfr10	0.491281	0.289132	2.83771	0.101889	0.918845	0.998446
Rb1	3749.02	0.00850368	0.0834653	0.101883	0.91885	0.998446
Fos	4361.59	-0.0170692	0.167731	-0.101766	0.918943	0.998446
Mir26b	5.37266	-0.0841429	0.826954	-0.10175	0.918955	0.998446
Lypd3	1.02717	0.232451	2.28503	0.101728	0.918973	0.998446
5033406O09Rik	14.0226	0.0653312	0.64229	0.101716	0.918982	0.998446
Cxcr3	6.82859	-0.0756363	0.74399	-0.101663	0.919024	0.998446
9130024F11Rik	1269.37	-0.0119524	0.117784	-0.101477	0.919172	0.998446
Lrrc27	357.115	-0.0111639	0.110056	-0.101438	0.919203	0.998446
Taf7	1178.69	-0.0107153	0.105723	-0.101353	0.91927	0.998446
Vezf1	2988.86	0.00835888	0.0824906	0.101331	0.919288	0.998446
Mir148a	0.744964	0.202532	1.99947	0.101293	0.919318	0.998446
Mir1b	1.62609	-0.142672	1.41003	-0.101184	0.919404	0.998446
Mir8103	0.584442	-0.240686	2.37873	-0.101182	0.919406	0.998446
Nrbf2	767.659	-0.00909955	0.0900173	-0.101087	0.919482	0.998446
Pard6b	335.377	0.0206929	0.204768	0.101055	0.919506	0.998446
Ticam1	285.433	-0.0142935	0.141489	-0.101023	0.919533	0.998446
Utp14b	2296.86	-0.0413039	0.408988	-0.100991	0.919558	0.998446
9430037G07Rik	137.773	0.0207637	0.205684	0.100949	0.919591	0.998446
Gm4371	30.6645	0.0338727	0.335706	0.1009	0.91963	0.998446
Stk24	3228.3	0.00850669	0.0844	0.10079	0.919717	0.998446
Osgin2	1633.07	0.00819863	0.0814619	0.100644	0.919833	0.998446
Gm5434	16.1734	0.0443752	0.441065	0.100609	0.919861	0.998446
2900097C17Rik	62345.7	0.010248	0.101956	0.100514	0.919936	0.998446
Foxg1	1862.98	0.0162103	0.161291	0.100503	0.919945	0.998446
Nmi	250.824	0.0164378	0.16364	0.100451	0.919986	0.998446
Nptn	39383.6	-0.00741126	0.0737844	-0.100445	0.919991	0.998446
Art5	1.50314	0.156854	1.56172	0.100436	0.919998	0.998446
Pls1	1293.1	0.0125421	0.124933	0.10039	0.920035	0.998446
Rimklb	2620.03	-0.00922266	0.0918792	-0.100378	0.920044	0.998446
Add1	37046.9	0.00711404	0.070879	0.100369	0.920052	0.998446
Mir344d-3	2.34796	-0.127974	1.27608	-0.100287	0.920117	0.998446
4930550C17Rik	2.11187	-0.142284	1.4191	-0.100263	0.920135	0.998446
Ppm1n	2.2942	0.125704	1.25462	0.100193	0.920191	0.998446
Snora28	124.768	-0.020913	0.208872	-0.100123	0.920247	0.998446
Israa	20.7435	-0.0539524	0.5389	-0.100116	0.920252	0.998446
Lca5l	98.1235	0.0218872	0.218657	0.100099	0.920266	0.998446
Hsd17b13	9.07741	-0.0651994	0.651757	-0.100036	0.920315	0.998446
Chad	12.5982	-0.0573871	0.573892	-0.0999964	0.920347	0.998446
Ddah2	600.712	0.0156432	0.156577	0.0999072	0.920418	0.998446
Trpc4	2353.04	0.00969301	0.0972448	0.0996764	0.920601	0.998446
Arhgap6	1003.93	0.0128415	0.12888	0.0996396	0.92063	0.998446
Mcmbp	2664.52	0.00741231	0.0744072	0.0996182	0.920647	0.998446
Slc47a2	14.2203	0.0613799	0.616263	0.0996002	0.920662	0.998446
Ctps	3838.52	0.00684728	0.068773	0.0995635	0.920691	0.998446
Bhmt2	14.1951	0.0481482	0.483624	0.099557	0.920696	0.998446
Magel2	146.117	-0.026865	0.269957	-0.099516	0.920729	0.998446
Stx18	1999.9	0.00747256	0.0751872	0.099386	0.920832	0.998446
Trem3	6.48083	0.0743633	0.749219	0.0992544	0.920936	0.998446
Pex3	2144.47	-0.00929083	0.0936194	-0.0992404	0.920947	0.998446
Bdkrb1	10.5526	0.0585562	0.59036	0.0991873	0.92099	0.998446
Mbnl2	24305.1	0.00958308	0.0967407	0.0990595	0.921091	0.998446
Atg5	2351.77	0.00755589	0.0764159	0.0988785	0.921235	0.998446
Gm9047	9.41496	0.0609034	0.616182	0.0988399	0.921265	0.998446
Mbip	1192.64	-0.0123376	0.12498	-0.0987167	0.921363	0.998446
Atp1a1	78252.8	-0.0069229	0.0701791	-0.098646	0.921419	0.998446
Peli2	1555.86	0.00937265	0.0951341	0.0985204	0.921519	0.998446
Pcdhga1	530.933	-0.0122947	0.124808	-0.0985089	0.921528	0.998446
Ap1m1	2994.19	-0.00779603	0.0791725	-0.098469	0.92156	0.998446
2810001G20Rik	818.91	0.0106934	0.108659	0.0984132	0.921604	0.998446
Mlf1	112.438	0.0331164	0.336523	0.0984076	0.921609	0.998446
Serpinh1	2041.8	-0.0158987	0.161571	-0.0984004	0.921614	0.998446
Gm10037	155.608	0.0192086	0.195247	0.0983812	0.92163	0.998446
Actr1a	17686.8	-0.00579531	0.0589101	-0.0983756	0.921634	0.998446
Mir1298	1.12456	-0.188227	1.91516	-0.0982826	0.921708	0.998446
Tm9sf4	5384.65	-0.00653644	0.0665454	-0.0982251	0.921754	0.998446
Hus1	1401.53	0.00917687	0.0935103	0.0981375	0.921823	0.998446
Ski	8288.22	0.0103985	0.106008	0.0980914	0.92186	0.998446
Itih3	1878.84	0.0134513	0.137173	0.0980613	0.921884	0.998446
Gm8580	2.13011	-0.152498	1.55554	-0.0980354	0.921904	0.998446
Impad1	13177	-0.00837293	0.0854665	-0.0979674	0.921958	0.998446
Cd8a	5.23889	-0.0760188	0.776857	-0.0978543	0.922048	0.998446
Flrt3	4900.55	0.0115517	0.118294	0.0976529	0.922208	0.998446
Foxd3	5.18937	0.10276	1.05252	0.0976323	0.922224	0.998446
Slc25a2	36.3878	0.0294793	0.301972	0.0976228	0.922232	0.998446
Cyp4f37	0.707383	0.216148	2.21638	0.097523	0.922311	0.998446
Nlrp5	0.707383	0.216148	2.21638	0.097523	0.922311	0.998446
Grasp	2495.07	0.0179907	0.184487	0.0975172	0.922316	0.998446
Adgrd1	378.022	0.0114082	0.117017	0.0974919	0.922336	0.998446
Cerkl	112.535	0.0206215	0.211824	0.097352	0.922447	0.998446
Pcsk5	1647.21	0.012068	0.124011	0.0973136	0.922477	0.998446
Cpa6	98.1527	-0.0276765	0.284823	-0.0971711	0.922591	0.998446
Scn2b	32846.4	0.00667701	0.0687366	0.0971391	0.922616	0.998446
Hnrnpk	30351.6	-0.0073666	0.0758612	-0.0971062	0.922642	0.998446
Psme2	1386.8	0.00888244	0.091486	0.0970908	0.922654	0.998446
Atg12	5948.94	-0.00654447	0.0674198	-0.0970705	0.92267	0.998446
Tmem19	2834.86	0.00682059	0.0703017	0.0970189	0.922711	0.998446
Ank1	3267.45	0.00845791	0.0872815	0.0969038	0.922803	0.998446
Lrsam1	2307.29	-0.00716482	0.0740536	-0.0967518	0.922923	0.998446
Mrpl19	2599.63	0.00788261	0.0814996	0.0967197	0.922949	0.998446
Ube2d1	1441.66	0.00862399	0.0892398	0.0966383	0.923014	0.998446
Rhpn1	853.823	0.0112025	0.115944	0.0966194	0.923029	0.998446
Synpo2l	43.6086	0.03764	0.389749	0.0965749	0.923064	0.998446
Cd55b	1.6643	0.15102	1.56385	0.0965688	0.923069	0.998446
Zfp946	906.843	0.0124512	0.128947	0.0965607	0.923075	0.998446
9230116L04Rik	7.88265	-0.0676496	0.70072	-0.096543	0.923089	0.998446
Mir219a-2	13.0971	-0.0641271	0.664887	-0.096448	0.923165	0.998446
Mterf1b	93.2954	0.0226379	0.234763	0.0964288	0.92318	0.998446
Wdr37	8051.42	0.00711357	0.0737905	0.0964023	0.923201	0.998446
Mir9-2	165.1	-0.0172561	0.179051	-0.0963755	0.923222	0.998446
Mob3c	294.187	0.0181289	0.188122	0.0963678	0.923228	0.998446
Ndst1	7970.3	0.00737248	0.0765508	0.0963083	0.923276	0.998446
Slitrk2	4486.18	0.0110099	0.114425	0.096219	0.923347	0.998446
Cbx3	2005.41	-0.00874935	0.0910192	-0.0961263	0.92342	0.998446
Ptprn2	26085.6	0.00864125	0.0899121	0.0961077	0.923435	0.998446
Ppp1r3d	953.647	-0.0100703	0.104804	-0.0960878	0.923451	0.998446
Tmem5	1877.31	0.00774993	0.0806647	0.0960757	0.92346	0.998446
Lix1l	1537.66	-0.0108538	0.112974	-0.0960735	0.923462	0.998446
Pgf	148.657	-0.0160007	0.166724	-0.0959708	0.923544	0.998446
Mcoln2	1.97322	-0.133952	1.39724	-0.0958692	0.923624	0.998446
Itgbl1	663.229	0.0117719	0.122832	0.0958376	0.92365	0.998446
Ddx60	99.8197	0.0216544	0.226043	0.095798	0.923681	0.998446
Mir1964	6.28942	-0.068946	0.719751	-0.0957916	0.923686	0.998446
Tmem62	2685.04	-0.00595568	0.0622407	-0.0956879	0.923768	0.998446
Rtkn2	351.646	0.0126426	0.132166	0.0956571	0.923793	0.998446
Spink5	1.34336	-0.18305	1.91377	-0.0956491	0.923799	0.998446
Vmn2r7	1.34336	-0.18305	1.91377	-0.0956491	0.923799	0.998446
Apool	304.84	0.0131921	0.137938	0.0956378	0.923808	0.998446
Ogfod3	252.459	-0.0159598	0.167004	-0.0955648	0.923866	0.998446
4931419H13Rik	2.30373	0.136056	1.42391	0.0955514	0.923877	0.998446
Has2	35.9931	-0.0290413	0.304246	-0.0954535	0.923955	0.998446
Ehd4	933.958	-0.00762931	0.0799958	-0.0953714	0.92402	0.998446
Ttll10	4.47184	0.101832	1.06784	0.0953629	0.924027	0.998446
Hcar1	111.339	0.0234368	0.246174	0.0952045	0.924152	0.998446
BC048679	1.61883	-0.170406	1.79024	-0.095186	0.924167	0.998446
Mir6932	0.709517	0.210685	2.21537	0.0951015	0.924234	0.998446
Ddx27	2051.21	0.00724625	0.0762316	0.0950558	0.924271	0.998446
Rarg	514.485	-0.0101299	0.106659	-0.0949753	0.924334	0.998446
Rnf123	3705.02	-0.00677187	0.0713198	-0.0949507	0.924354	0.998446
Cytip	21.144	-0.0436829	0.460239	-0.0949135	0.924384	0.998446
Cyb5d1	758.477	0.00920512	0.0970472	0.0948519	0.924432	0.998446
Gm20554	1.13089	-0.179608	1.89365	-0.0948472	0.924436	0.998446
Taf12	1093.54	0.0104248	0.110199	0.0945999	0.924633	0.998446
Ubxn11	537.194	-0.0123847	0.130963	-0.0945662	0.924659	0.998446
Chgb	36916.1	0.00775747	0.0820534	0.0945417	0.924679	0.998446
1700067P10Rik	0.945746	0.218684	2.31402	0.0945042	0.924709	0.998446
Gm3336	0.945746	0.218684	2.31402	0.0945042	0.924709	0.998446
Erich6	100.428	0.0181327	0.19201	0.0944363	0.924763	0.998446
Dtwd1	657.216	-0.00963923	0.102124	-0.0943879	0.924801	0.998446
Crct1	2.8849	0.114743	1.21576	0.0943796	0.924808	0.998446
Rundc3b	4808.29	0.00700782	0.0742954	0.0943238	0.924852	0.998446
C4bp-ps1	11.459	0.057895	0.61442	0.0942271	0.924929	0.998446
Gzma	6.28585	-0.0991327	1.05237	-0.0941991	0.924951	0.998446
Scd4	29.6909	-0.0329266	0.349836	-0.0941201	0.925014	0.998446
Fam166a	37.1824	-0.0329508	0.350136	-0.0941086	0.925023	0.998446
Gbp10	10.4719	0.0640318	0.682112	0.0938728	0.92521	0.998446
Ddx1	13391.5	-0.00679656	0.0724349	-0.0938299	0.925244	0.998446
Gphn	7946.22	0.00655002	0.0699974	0.0935753	0.925447	0.998446
Ccdc157	2315.93	0.0064854	0.0693089	0.0935725	0.925449	0.998446
Sval1	0.57178	-0.293564	3.13795	-0.0935526	0.925465	0.998446
Trim12a	121.142	0.0217769	0.232905	0.0935013	0.925505	0.998446
Mir6375	0.6762	0.238114	2.55071	0.0933518	0.925624	0.998446
Kdm4a	4356.65	0.00850658	0.091169	0.0933056	0.925661	0.998446
Anapc4	5506.98	0.00664348	0.0712349	0.0932616	0.925696	0.998446
Clec14a	368.589	0.0164783	0.176782	0.0932128	0.925734	0.998446
Reps1	2986.08	-0.00689099	0.0739364	-0.0932015	0.925743	0.998446
Gulp1	377.05	-0.0160694	0.17246	-0.0931773	0.925763	0.998446
Fancc	689.684	-0.010745	0.115424	-0.0930909	0.925831	0.998446
Eya4	396.57	-0.0156468	0.168215	-0.0930163	0.925891	0.998446
Gm15850	11.2269	0.053636	0.576876	0.0929766	0.925922	0.998446
8430419L09Rik	19604.9	0.00582502	0.0626549	0.0929698	0.925928	0.998446
Cep83os	2646.31	-0.0118657	0.127674	-0.0929372	0.925953	0.998446
Trmt61a	1233.91	0.00836552	0.0900242	0.0929253	0.925963	0.998446
Osbpl7	759.407	0.010517	0.113219	0.0928909	0.92599	0.998446
Olfr856-ps1	30.5085	0.0352903	0.380049	0.0928571	0.926017	0.998446
Akp3	0.490214	0.304921	3.28742	0.0927537	0.926099	0.998446
Clrn3	0.490214	0.304921	3.28742	0.0927537	0.926099	0.998446
Foxi2	0.490214	0.304921	3.28742	0.0927537	0.926099	0.998446
Gip	0.490214	0.304921	3.28742	0.0927537	0.926099	0.998446
Gm9731	0.490214	0.304921	3.28742	0.0927537	0.926099	0.998446
Olfr1512	0.490214	0.304921	3.28742	0.0927537	0.926099	0.998446
Olfr49	0.490214	0.304921	3.28742	0.0927537	0.926099	0.998446
Olfr76	0.490214	0.304921	3.28742	0.0927537	0.926099	0.998446
Gpr137c	2540.85	-0.0085038	0.0916816	-0.0927536	0.926099	0.998446
Mir7659	0.712649	0.233913	2.52403	0.0926746	0.926162	0.998446
Fam155a	9051.02	-0.00653266	0.0704935	-0.0926703	0.926165	0.998446
Rpl36al	1607.43	0.00968859	0.104638	0.0925912	0.926228	0.998446
Ufm1	4725.99	-0.00682315	0.073774	-0.0924871	0.926311	0.998446
9530082P21Rik	8009.14	0.00648287	0.0701096	0.0924677	0.926326	0.998446
Bpifa1	2.56475	0.115182	1.24571	0.0924628	0.92633	0.998446
2310002D06Rik	63.5977	0.0242405	0.262331	0.0924042	0.926377	0.998446
Med11	569.34	0.0105611	0.114363	0.0923468	0.926423	0.998446
Card11	9.65441	-0.0558528	0.605371	-0.0922621	0.92649	0.998446
Cep19	5498.07	-0.00712169	0.0772171	-0.0922294	0.926516	0.998446
Lamp5	8850.52	0.0107979	0.117156	0.0921666	0.926566	0.998446
Sfr1	6190.94	-0.00986377	0.107044	-0.0921467	0.926582	0.998446
Rpp14	2815.41	0.00827811	0.0899194	0.0920615	0.926649	0.998446
Creld2	1581.64	0.0275971	0.299834	0.0920413	0.926665	0.998446
Slc5a11	46.0124	0.0269876	0.293433	0.0919718	0.92672	0.998446
Cd5l	1.19965	-0.172983	1.88209	-0.0919102	0.926769	0.998446
Dgcr2	8938.73	0.00851158	0.0926163	0.0919015	0.926776	0.998446
Gm6878	1.24274	0.16064	1.7483	0.0918834	0.926791	0.998446
Zfp937	742.551	0.0134702	0.14661	0.0918779	0.926795	0.998446
Lrrc71	60.0725	0.0240389	0.261745	0.0918408	0.926825	0.998446
Atp6v1b2	50169.2	-0.0047738	0.0520123	-0.091782	0.926871	0.998446
Bloc1s4	910.942	0.00818759	0.0893145	0.0916714	0.926959	0.998446
Snx14	6475.96	-0.00637122	0.0695174	-0.0916493	0.926977	0.998446
Stamos	35.7117	-0.0303563	0.331233	-0.0916461	0.926979	0.998446
Rasd1	351.027	0.0249305	0.272175	0.0915976	0.927018	0.998446
9130019O22Rik	454.874	0.0123649	0.135003	0.0915895	0.927024	0.998446
Mir6538	5.23785	-0.0764152	0.834649	-0.0915537	0.927053	0.998446
Nr1h3	213.323	-0.0140403	0.15336	-0.0915513	0.927055	0.998446
Hsd3b3	46.5177	0.0315188	0.344328	0.0915371	0.927066	0.998446
AV051173	30.4878	-0.0438029	0.478814	-0.0914821	0.92711	0.998446
Taf9	2151.78	-0.00858644	0.09393	-0.0914132	0.927164	0.998446
Cdh20	1625.77	0.00897914	0.0982849	0.0913583	0.927208	0.998446
Mybbp1a	3792.76	0.00779495	0.0853235	0.0913576	0.927208	0.998446
Fendrr	26.0658	-0.0380789	0.416968	-0.0913234	0.927236	0.998446
4930452N14Rik	1.52721	-0.168238	1.84272	-0.0912983	0.927256	0.998446
Plau	342.512	0.0110043	0.120547	0.0912864	0.927265	0.998446
Eif2s3x	1720.94	0.00690965	0.0757016	0.0912749	0.927274	0.998446
Gm3279	31.7357	-0.0301232	0.33006	-0.0912657	0.927281	0.998446
2200002D01Rik	18.8277	0.0416533	0.456494	0.0912459	0.927297	0.998446
Lyg2	7.08587	-0.0641494	0.703619	-0.0911707	0.927357	0.998446
Tmem220	24.5017	0.035801	0.393147	0.0910625	0.927443	0.998446
Pex11a	253.758	-0.0124253	0.13655	-0.0909948	0.927497	0.998446
Crebrf	15734.5	0.00607209	0.0667345	0.0909889	0.927501	0.998446
Clmp	1779.9	-0.00879892	0.0967099	-0.0909826	0.927506	0.998446
Mark2	4974.55	0.0115589	0.12739	0.090736	0.927702	0.998446
Lsm1	1353.11	-0.00802259	0.088663	-0.0904841	0.927903	0.998446
Mir669b	0.714783	0.228094	2.52269	0.090417	0.927956	0.998446
Ugt2a1	0.568579	-0.283919	3.14224	-0.0903558	0.928005	0.998446
Zfp346	2317.86	0.00787129	0.0872647	0.0902001	0.928128	0.998446
1600014K23Rik	0.492348	0.295937	3.28271	0.0901505	0.928168	0.998446
1700121L16Rik	0.492348	0.295937	3.28271	0.0901505	0.928168	0.998446
Bpifa5	0.492348	0.295937	3.28271	0.0901505	0.928168	0.998446
Ereg	0.492348	0.295937	3.28271	0.0901505	0.928168	0.998446
Mir6343	0.492348	0.295937	3.28271	0.0901505	0.928168	0.998446
Pax1	0.492348	0.295937	3.28271	0.0901505	0.928168	0.998446
Reg3g	0.492348	0.295937	3.28271	0.0901505	0.928168	0.998446
Ect2l	31.1684	0.0301942	0.334967	0.0901408	0.928175	0.998446
Dpm1	423.505	0.0124571	0.138223	0.0901226	0.92819	0.998446
Lhfpl3	1804.4	-0.0117077	0.130049	-0.0900254	0.928267	0.998446
Abcg3	34.7517	0.0307605	0.341691	0.0900244	0.928268	0.998446
Fancl	626.559	-0.0103613	0.115416	-0.0897741	0.928467	0.998446
Rpap1	1272.46	0.0121403	0.13546	0.0896227	0.928587	0.998446
Il16	779.639	-0.0148315	0.165499	-0.0896167	0.928592	0.998446
3110039M20Rik	310.073	-0.0121454	0.135692	-0.0895075	0.928679	0.998446
Rag1	28.3284	-0.0315606	0.35271	-0.0894803	0.9287	0.998446
Dnd1	92.9546	0.0193653	0.216521	0.0894383	0.928734	0.998446
Gnpda2	1930.54	-0.00878515	0.0982631	-0.0894043	0.928761	0.998446
Pcdhga9	653.206	-0.0106981	0.1197	-0.0893742	0.928785	0.998446
Fgf11	1335.77	0.00949291	0.106266	0.0893313	0.928819	0.998446
E030011O05Rik	81.2495	0.019266	0.215863	0.0892512	0.928882	0.998446
Pth2	1.94247	-0.155453	1.74299	-0.0891873	0.928933	0.998446
Lace1	1737.16	-0.00753066	0.0844425	-0.089181	0.928938	0.998446
Gsr	2647.45	0.00685882	0.0769468	0.0891373	0.928973	0.998446
Bcl2l2	12015.6	-0.00492582	0.0552626	-0.0891349	0.928975	0.998446
Atp13a5	853.247	0.0109077	0.122626	0.0889509	0.929121	0.998446
Atat1	1039.39	0.0111551	0.125452	0.0889192	0.929146	0.998446
Mir222	2.30318	0.1247	1.40457	0.0887813	0.929256	0.998446
Spem1	2.06053	0.175099	1.97249	0.0887701	0.929265	0.998446
Tnfrsf11b	215.119	0.0184886	0.208298	0.0887603	0.929272	0.998446
Glis1	26.0672	0.0383325	0.43275	0.0885788	0.929417	0.998446
Armc1	7801.97	0.00597422	0.0674481	0.0885752	0.92942	0.998446
1700029I15Rik	50.1978	-0.025325	0.286025	-0.0885414	0.929446	0.998446
Sat1	2741.06	0.0059584	0.067352	0.0884665	0.929506	0.998446
Foxred1	2322.46	-0.00699298	0.0791094	-0.0883964	0.929562	0.998446
Mab21l3	12.4154	0.0456368	0.516544	0.0883502	0.929598	0.998446
Ttc5	3219.2	0.00585053	0.0662228	0.0883461	0.929602	0.998446
Spopl	2686.19	0.00669117	0.0757681	0.0883111	0.929629	0.998446
Aplp2	43733.7	-0.00671887	0.076087	-0.0883051	0.929634	0.998446
Ercc2	1636.44	-0.00708342	0.080259	-0.0882571	0.929672	0.998446
Zim1	195.772	0.0147613	0.167384	0.0881881	0.929727	0.998446
Speer4a	32.0084	0.0467	0.529568	0.0881851	0.92973	0.998446
Dntt	3.96321	-0.0832195	0.944613	-0.0880991	0.929798	0.998446
4632428N05Rik	2677.78	0.00588931	0.0668878	0.0880475	0.929839	0.998446
Alox5ap	239.406	0.0126451	0.143658	0.0880221	0.929859	0.998446
Snrpc	942.48	0.0105421	0.119929	0.0879024	0.929954	0.998446
Mir7051	1.41944	-0.127906	1.45807	-0.0877232	0.930097	0.998446
Snhg4	587.438	0.0107956	0.123146	0.0876651	0.930143	0.998446
Mpzl1	654.818	0.00983625	0.112219	0.0876519	0.930153	0.998446
P4ha3	119.516	-0.0174133	0.198872	-0.0875604	0.930226	0.998446
Med18	488.618	-0.00975663	0.111457	-0.0875375	0.930244	0.998446
Nup62-il4i1	7.31377	-0.0715598	0.817728	-0.0875104	0.930266	0.998446
Tmem154	29.935	0.0367646	0.420151	0.0875034	0.930271	0.998446
Cct8	15698.3	0.00740655	0.0846667	0.0874789	0.930291	0.998446
Pde12	1672.5	-0.00773105	0.0884101	-0.0874454	0.930317	0.998446
Gpr89	2271.32	0.0080281	0.0918347	0.0874191	0.930338	0.998446
Pafah1b3	544.103	-0.0100601	0.11513	-0.0873809	0.930369	0.998446
Sfrp2	88.2477	-0.0202516	0.231847	-0.087349	0.930394	0.998446
Adarb2	2013.08	0.00797869	0.0914316	0.087264	0.930462	0.998446
Il11	19.4883	-0.0422008	0.483889	-0.0872117	0.930503	0.998446
Shpk	334.776	-0.0115874	0.132945	-0.0871594	0.930545	0.998446
Slc19a2	1514.74	0.00816237	0.0936934	0.0871179	0.930578	0.998446
Gadd45a	384.977	0.0211619	0.243159	0.0870291	0.930648	0.998446
Abca6	401.954	-0.0150379	0.172827	-0.0870113	0.930663	0.998446
Ngfr	114.253	-0.0266203	0.306173	-0.0869451	0.930715	0.998446
Paqr9	2249.42	0.00787342	0.0905563	0.086945	0.930715	0.998446
Slc5a2	9.21626	-0.0587055	0.675669	-0.086885	0.930763	0.998446
Vangl1	281.185	-0.0115696	0.133246	-0.0868289	0.930808	0.998446
C2cd2	1321.21	0.00705229	0.0814174	0.086619	0.930974	0.998446
Pth2r	115.335	0.0234147	0.270744	0.0864829	0.931083	0.998446
Birc5	48.3032	-0.0261405	0.302537	-0.0864042	0.931145	0.998446
Mtmr7	6834.81	0.00744338	0.086236	0.0863141	0.931217	0.998446
Slc16a13	350.98	-0.011206	0.129838	-0.0863082	0.931221	0.998446
0610039K10Rik	29.6761	0.0324671	0.376246	0.0862924	0.931234	0.998446
Gmnn	250.7	-0.0129825	0.150564	-0.0862263	0.931287	0.998446
Hotairm1	1.52272	0.151712	1.75953	0.0862231	0.931289	0.998446
Ccdc181	2269.55	0.00809824	0.0939337	0.0862123	0.931298	0.998446
Trp53cor1	31.536	0.0305594	0.35483	0.0861241	0.931368	0.998446
Il17b	16.0355	-0.0423197	0.492109	-0.0859965	0.931469	0.998446
Nrm	144.016	-0.0141855	0.165289	-0.0858226	0.931607	0.998446
2010106C02Rik	12.2156	-0.076306	0.889151	-0.0858189	0.93161	0.998446
Gtpbp6	638.846	-0.0095852	0.111793	-0.0857405	0.931673	0.998446
Lrrc4	8632.41	0.00586672	0.0684403	0.0857202	0.931689	0.998446
Snord47	42.4664	-0.0301676	0.352478	-0.0855871	0.931795	0.998446
Il1r1	459.594	-0.0150322	0.17565	-0.0855808	0.9318	0.998446
Tpx2	325.227	-0.0130743	0.152837	-0.0855445	0.931829	0.998446
Ier3	537.452	-0.010707	0.125198	-0.0855203	0.931848	0.998446
Bex2	14089.7	0.00912865	0.10677	0.0854982	0.931865	0.998446
Gm10125	153.215	-0.015918	0.186188	-0.0854941	0.931869	0.998446
Naa60	5002.8	-0.00484664	0.0567112	-0.0854618	0.931894	0.998446
Gm13212	1.29923	0.142834	1.67253	0.0854	0.931943	0.998446
Zfp653	1079.83	0.00741724	0.086863	0.08539	0.931951	0.998446
Eif3m	5185.68	-0.00493533	0.0577988	-0.0853881	0.931953	0.998446
4930429B21Rik	767.758	0.00705355	0.0826251	0.0853681	0.931969	0.998446
Pcdhgc5	5411.62	0.0115922	0.135873	0.0853165	0.93201	0.998446
Ttll5	3751.6	-0.00518971	0.0608431	-0.0852966	0.932026	0.998446
Cnn1	28.3088	-0.0437109	0.512594	-0.085274	0.932044	0.998446
Ddx31	676.088	-0.00847371	0.0994488	-0.0852067	0.932097	0.998446
Prss35	350.277	0.0131672	0.154625	0.0851555	0.932138	0.998446
Calhm1	0.619889	-0.225002	2.64229	-0.0851542	0.932139	0.998446
Nox1	7.02143	0.0636899	0.748184	0.0851259	0.932161	0.998446
Utp14a	1116.97	0.00842853	0.0990205	0.0851191	0.932167	0.998446
Lrrc29	110.934	-0.0215707	0.253442	-0.085111	0.932173	0.998446
Gtpbp1	3775.24	-0.00668171	0.0785089	-0.0851078	0.932176	0.998446
Has2os	2.53095	0.092767	1.09179	0.0849677	0.932287	0.998514
Pvt1	1401.82	-0.00862601	0.10162	-0.0848852	0.932353	0.998534
BC100451	36.2054	0.0286234	0.337589	0.0847879	0.93243	0.998565
1700066J03Rik	3.22832	0.113986	1.34545	0.084719	0.932485	0.998572
Polr2b	8946.71	0.00724628	0.0856702	0.0845834	0.932593	0.998572
Phospho2	2818.56	-0.00716059	0.0847491	-0.0844917	0.932665	0.998572
Rbmxl1	1045.52	-0.00688331	0.0815164	-0.0844409	0.932706	0.998572
Wdr12	3131.66	0.00583659	0.0691253	0.0844349	0.932711	0.998572
Il2ra	5.41986	0.0692567	0.820492	0.0844088	0.932731	0.998572
Pno1	1713.85	-0.00644179	0.0763606	-0.0843601	0.93277	0.998572
Sgpp2	1254.67	-0.00924264	0.109753	-0.084213	0.932887	0.998637
1700092K14Rik	11.0965	-0.0499923	0.59399	-0.0841635	0.932926	0.998637
Mettl14	1386.22	0.00685312	0.0816074	0.0839767	0.933075	0.998708
1700120G07Rik	2.10959	-0.146543	1.74699	-0.0838834	0.933149	0.998708
Prrg2	308.925	0.0110082	0.131325	0.0838239	0.933196	0.998708
Cul9	5539.06	0.00879334	0.104948	0.0837872	0.933226	0.998708
Trex1	692.685	0.00837961	0.10002	0.0837795	0.933232	0.998708
Fam109a	779.386	-0.00888702	0.106175	-0.0837015	0.933294	0.998724
Kctd1	4848.29	-0.00874357	0.104692	-0.0835168	0.933441	0.998729
Fes	219.482	0.012995	0.155776	0.0834213	0.933517	0.998729
Mmp28	142.42	-0.0182553	0.218834	-0.0834204	0.933517	0.998729
Sptbn4	11748.3	0.00822192	0.0985742	0.0834085	0.933527	0.998729
Zfp942	1690.64	0.014791	0.17736	0.0833953	0.933537	0.998729
Mir7660	0.583375	-0.22563	2.71198	-0.0831975	0.933695	0.998763
Krt40	4.62542	-0.0703792	0.847887	-0.0830054	0.933847	0.998763
Fate1	7.52333	0.0616075	0.742685	0.0829525	0.933889	0.998763
Ahi1	28602.9	-0.00866596	0.104495	-0.0829321	0.933905	0.998763
Lypd2	12.1355	0.045203	0.545241	0.0829046	0.933927	0.998763
4833411C07Rik	28.2582	0.0320366	0.386523	0.0828842	0.933944	0.998763
Hyal3	45.5117	-0.0274721	0.331759	-0.0828075	0.934005	0.998763
Apbb3	2582.68	0.00797616	0.0964015	0.082739	0.934059	0.998763
Dyrk1b	1170.97	0.00866983	0.10481	0.0827199	0.934074	0.998763
Rftn1	922.495	0.0124537	0.150565	0.0827133	0.934079	0.998763
Fcrlb	27.8236	0.0372859	0.450883	0.0826953	0.934094	0.998763
E030003E18Rik	480.764	0.00998183	0.121052	0.0824589	0.934282	0.998913
Nfib	12630.3	0.0084745	0.10294	0.0823247	0.934388	0.99894
Snord110	4.22276	-0.0770458	0.936078	-0.0823071	0.934403	0.99894
Ccdc155	226.103	-0.0128869	0.156896	-0.0821362	0.934538	0.998975
Cdkn2a	3.24378	0.0907232	1.10523	0.0820854	0.934579	0.998975
Mb21d1	84.6767	0.0202673	0.246987	0.0820581	0.9346	0.998975
Tmem120b	525.666	0.0112249	0.136933	0.0819738	0.934668	0.998975
Akr1b10	1077.14	0.00805006	0.0982696	0.0819181	0.934712	0.998975
4930430F21Rik	0.868306	-0.173893	2.12468	-0.0818445	0.93477	0.998975
Zfp286	1486.44	0.00708951	0.0867533	0.0817204	0.934869	0.998975
Nmnat3	177.879	-0.014861	0.181966	-0.0816691	0.93491	0.998975
Ido2	62.1032	-0.0206064	0.25246	-0.0816226	0.934947	0.998975
Hs3st2	2667.31	-0.00950063	0.116419	-0.0816075	0.934959	0.998975
Zpld1	22.0839	-0.0313923	0.384978	-0.081543	0.93501	0.998975
Arsb	3650.41	0.00955514	0.117242	0.081499	0.935045	0.998975
C5ar2	81.5544	0.0175049	0.214969	0.0814302	0.9351	0.998975
E430018J23Rik	557.752	-0.0116353	0.142988	-0.0813725	0.935146	0.998975
Sh3bgr	54.4583	-0.0225826	0.277558	-0.0813615	0.935154	0.998975
Khdrbs1	6654.42	-0.00864422	0.106318	-0.0813052	0.935199	0.998975
2010300C02Rik	17947.5	-0.00657725	0.0811219	-0.0810786	0.935379	0.999082
Hk2	416.024	-0.00988732	0.121977	-0.0810589	0.935395	0.999082
Pla2g3	145.092	-0.0149721	0.185029	-0.0809173	0.935508	0.999151
Lrrc20	1684.6	0.00856916	0.106257	0.0806454	0.935724	0.999177
Agr2	3.30157	0.127406	1.58292	0.0804878	0.935849	0.999177
Gm12866	2.20559	-0.142078	1.76805	-0.0803588	0.935952	0.999177
Rab18	6988.56	-0.00836939	0.104227	-0.0802997	0.935999	0.999177
Ext1	4913.95	0.00543071	0.0676768	0.0802448	0.936043	0.999177
Asb6	2177.91	0.00601946	0.0753373	0.0799001	0.936317	0.999177
Ywhag	60698.3	-0.00634761	0.0794476	-0.0798968	0.936319	0.999177
Gtf2a2	1454.65	0.00778965	0.0975326	0.0798672	0.936343	0.999177
Hoxd4	1.21019	-0.150162	1.88057	-0.0798494	0.936357	0.999177
Mtap	827.842	-0.00944783	0.118401	-0.079795	0.9364	0.999177
L3mbtl2	3121.11	-0.00539961	0.0676739	-0.0797887	0.936405	0.999177
Snhg6	745.238	0.00881575	0.110587	0.0797178	0.936462	0.999177
Gm15319	2.45448	0.105322	1.32225	0.0796535	0.936513	0.999177
Rspo4	1.35176	-0.13368	1.68023	-0.0795608	0.936587	0.999177
Rnf138	1089.63	-0.00936324	0.117771	-0.0795037	0.936632	0.999177
Cacnb1	7408.67	0.0105976	0.133392	0.0794473	0.936677	0.999177
Camta2	5975.13	-0.0144662	0.182125	-0.07943	0.936691	0.999177
Atrip	1807.3	-0.00611503	0.0769964	-0.0794197	0.936699	0.999177
Trim67	212.031	-0.0128011	0.161483	-0.0792718	0.936816	0.999177
Orm2	5.53546	0.071824	0.906409	0.0792402	0.936842	0.999177
Xkrx	41.6306	0.0247104	0.311923	0.0792196	0.936858	0.999177
Zfp341	460.985	0.0100331	0.126685	0.0791971	0.936876	0.999177
1700112J16Rik	70.2136	-0.0171146	0.216128	-0.0791874	0.936884	0.999177
Mir378b	8.70803	0.0477893	0.60438	0.0790716	0.936976	0.999177
Foxs1	53.384	-0.0244308	0.309448	-0.0789495	0.937073	0.999177
Mir7085	0.678334	0.23414	2.96693	0.0789166	0.937099	0.999177
Naca	9930.46	0.00461476	0.0584782	0.0789143	0.937101	0.999177
Tm9sf2	12106.3	-0.00535043	0.0679497	-0.0787411	0.937239	0.999177
Ttll12	1056.82	-0.00741306	0.0942356	-0.0786652	0.937299	0.999177
Sdf2l1	1198.69	0.0300302	0.381892	0.0786353	0.937323	0.999177
Bcl2a1b	43.6433	-0.0240781	0.306258	-0.0786203	0.937335	0.999177
Best1	109.149	0.0190226	0.241957	0.0786198	0.937335	0.999177
Gm16159	10.7398	-0.0495	0.629782	-0.0785987	0.937352	0.999177
Sepn1	1100.44	0.00873891	0.111184	0.0785983	0.937352	0.999177
Rpl28	5258.6	-0.00523338	0.0666032	-0.0785754	0.93737	0.999177
Tmem167b	5550.44	0.00707834	0.0901774	0.0784935	0.937435	0.999177
Ndufaf5	2785.68	0.00565875	0.0720934	0.078492	0.937437	0.999177
Ism2	15.4971	0.0399351	0.509657	0.0783569	0.937544	0.999177
Chil1	621.494	0.0101621	0.129732	0.0783317	0.937564	0.999177
Setd6	748.686	0.00840336	0.107342	0.0782859	0.937601	0.999177
Mb	22.3627	0.0306581	0.392042	0.078201	0.937668	0.999177
Manf	4610.23	-0.0131957	0.168818	-0.0781651	0.937697	0.999177
Ica1	4870.3	0.00573633	0.0734157	0.078135	0.937721	0.999177
Ccdc7b	38.9659	0.0295628	0.37859	0.0780866	0.937759	0.999177
Stoml3	25.4233	-0.0365542	0.468405	-0.0780397	0.937796	0.999177
Frmd3	613.33	-0.00830281	0.10641	-0.0780265	0.937807	0.999177
Pex10	799.695	-0.00789118	0.101154	-0.0780118	0.937819	0.999177
Ier5	7224.21	0.0144652	0.185609	0.0779335	0.937881	0.999177
Npr2	2053.94	-0.00684777	0.0879075	-0.0778975	0.93791	0.999177
Psme3	5420.46	-0.00591943	0.0761356	-0.0777485	0.938028	0.999177
4933406M09Rik	0.477552	0.222046	2.85848	0.0776797	0.938083	0.999177
Mkx	1389.85	0.00864399	0.111663	0.0774117	0.938296	0.999177
Txnip	1855.53	-0.0226595	0.29318	-0.0772886	0.938394	0.999177
Sec11a	1674.76	-0.00765175	0.0990249	-0.0772709	0.938408	0.999177
Il10rb	668.848	0.0102058	0.13222	0.0771884	0.938474	0.999177
Abcb1b	307.654	0.0134017	0.17382	0.0771013	0.938543	0.999177
Rad54l	52.9626	0.0198615	0.257831	0.077033	0.938597	0.999177
Minos1	3144.1	0.00567804	0.0737347	0.0770063	0.938619	0.999177
Ebf2	83.1107	-0.0166563	0.21644	-0.0769557	0.938659	0.999177
1700020N18Rik	4.83303	-0.0648301	0.842743	-0.0769275	0.938681	0.999177
Kpna3	8472.65	0.00715703	0.0932573	0.0767451	0.938826	0.999177
Muc19	3.30995	0.0800346	1.04352	0.0766967	0.938865	0.999177
Vps41	18634.6	-0.00615889	0.0804033	-0.0766	0.938942	0.999177
BC023829	2762.48	0.00552995	0.0722806	0.0765067	0.939016	0.999177
D730005E14Rik	18.2974	0.0368884	0.483715	0.0762607	0.939212	0.999177
Syt11	62635	0.00519338	0.0682033	0.0761456	0.939303	0.999177
Nnmt	47.1174	0.0320299	0.420968	0.0760864	0.93935	0.999177
Gm7616	0.511932	0.212905	2.7997	0.0760457	0.939383	0.999177
Zfp239	3758.27	-0.00645194	0.084874	-0.0760178	0.939405	0.999177
Dclre1a	946.872	-0.00853546	0.112315	-0.0759959	0.939422	0.999177
Pirt	38.1743	0.0234056	0.30855	0.0758569	0.939533	0.999177
Gm14207	3.17391	-0.0872694	1.15062	-0.0758455	0.939542	0.999177
Obsl1	1361.57	-0.00802039	0.105879	-0.0757503	0.939618	0.999177
Panx1	1408.98	0.00639646	0.0847003	0.0755187	0.939802	0.999177
Acsm4	14.0773	0.0403948	0.536494	0.075294	0.939981	0.999177
Tars2	2597.76	0.00475516	0.0631634	0.0752835	0.939989	0.999177
2310015A10Rik	626.047	0.00868525	0.115492	0.0752021	0.940054	0.999177
Rufy3	20970.2	0.0044953	0.060148	0.0747373	0.940424	0.999177
Il2rb	21.137	-0.0368065	0.492627	-0.0747146	0.940442	0.999177
Mepe	0.512999	0.208905	2.79867	0.0746442	0.940498	0.999177
Slco1b2	13.8239	0.0415761	0.55744	0.074584	0.940546	0.999177
6430548M08Rik	23618.5	0.00626796	0.0840502	0.074574	0.940554	0.999177
Dtx4	4631.68	-0.0061907	0.0830154	-0.0745729	0.940555	0.999177
Cdc5l	5532.24	0.0060457	0.0810995	0.0745467	0.940575	0.999177
Enam	1.95313	-0.113741	1.52577	-0.0745466	0.940575	0.999177
Tcam1	12.9074	-0.0383837	0.514933	-0.0745411	0.94058	0.999177
Dnm2	3532.15	-0.00642498	0.086314	-0.0744373	0.940662	0.999177
Mir344d-1	1.87605	-0.11492	1.54463	-0.0743996	0.940692	0.999177
Grb7	120.833	0.0177407	0.238565	0.0743642	0.940721	0.999177
Slc50a1	1372.11	0.0107804	0.144994	0.0743507	0.940731	0.999177
Fam110a	267.142	-0.0145914	0.196588	-0.074223	0.940833	0.999177
Cnga2	22.9201	-0.0289169	0.390105	-0.0741259	0.94091	0.999177
Gab2	1877.89	-0.00652323	0.0880369	-0.0740966	0.940934	0.999177
C7	24.9632	-0.0344365	0.465104	-0.0740405	0.940978	0.999177
Ap1s1	10400.1	0.00460917	0.0623031	0.0739798	0.941026	0.999177
Irx5	9.81405	0.042051	0.569515	0.0738364	0.941141	0.999177
Camkk2	22728.7	0.00608358	0.082509	0.0737323	0.941223	0.999177
Sh2d4b	181.024	-0.0152489	0.206889	-0.0737057	0.941245	0.999177
Tada3	1634.28	0.00787572	0.106889	0.073681	0.941264	0.999177
Mir30b	8.21766	0.0471598	0.640789	0.0735964	0.941331	0.999177
Foxk2	8869.23	0.00574985	0.0781404	0.0735836	0.941342	0.999177
Psmb8	223.176	-0.0101075	0.137504	-0.073507	0.941403	0.999177
Fem1a	7115.9	0.00586003	0.0798439	0.0733936	0.941493	0.999177
Fcna	21.5468	-0.0350472	0.477926	-0.0733317	0.941542	0.999177
Mir17	0.847655	-0.140232	1.91272	-0.0733153	0.941555	0.999177
Ssbp2	8083.95	-0.00440923	0.0601896	-0.0732558	0.941603	0.999177
Rgag1	85.7262	0.0156138	0.21316	0.0732493	0.941608	0.999177
Hmgn3	2767.22	-0.00685626	0.0936278	-0.0732288	0.941624	0.999177
Mirlet7d	71.7554	0.0158082	0.215906	0.0732183	0.941632	0.999177
Gm3002	24.1602	-0.0278946	0.381164	-0.0731827	0.941661	0.999177
Fbxl17	5607.77	0.00889548	0.121617	0.0731433	0.941692	0.999177
Myl3	2.02189	-0.115745	1.58442	-0.0730521	0.941765	0.999177
Fam131b	14571.8	-0.00517378	0.0708491	-0.0730252	0.941786	0.999177
Lamp3	8.98018	-0.0488588	0.669133	-0.0730181	0.941792	0.999177
Etf1	8494.57	0.00477137	0.0653733	0.0729865	0.941817	0.999177
Lta	2.2572	0.0929441	1.27387	0.0729622	0.941836	0.999177
A930002C04Rik	68.5297	0.0240223	0.329352	0.0729381	0.941855	0.999177
E130309D14Rik	2078.94	-0.00779311	0.106985	-0.072843	0.941931	0.999177
Phtf2	2276.1	0.00578024	0.0794616	0.0727426	0.942011	0.999177
Bcas1	9485.77	-0.00993092	0.136579	-0.0727118	0.942035	0.999177
Zfp939	548.735	0.00761214	0.105044	0.0724662	0.942231	0.999177
Pdcd2	837.251	-0.00660618	0.0911674	-0.0724621	0.942234	0.999177
Ptpru	3114.31	0.00692671	0.0956528	0.0724152	0.942272	0.999177
Gins2	55.073	-0.0222724	0.307721	-0.0723785	0.942301	0.999177
Def8	3782.98	0.00470681	0.0651426	0.0722541	0.9424	0.999177
Gpr107	4083.68	0.00470558	0.0653198	0.0720391	0.942571	0.999177
Dydc1	8.67576	0.0485513	0.675607	0.0718633	0.942711	0.999177
Ptp4a2	11914	-0.00479207	0.0667756	-0.0717639	0.94279	0.999177
Acap3	9386.86	-0.00513645	0.0715835	-0.0717547	0.942797	0.999177
Ctu2	1037.48	-0.00727016	0.101479	-0.0716417	0.942887	0.999177
Tradd	366.694	-0.00930252	0.130122	-0.0714907	0.943007	0.999177
Dock5	1310.55	0.00869869	0.121764	0.0714389	0.943048	0.999177
Abca7	2184.55	0.00532024	0.0745031	0.0714097	0.943072	0.999177
Sec14l1	16718.6	0.00480064	0.0672706	0.0713632	0.943109	0.999177
Lysmd3	1252.89	-0.00748062	0.104875	-0.071329	0.943136	0.999177
Spef1	544.16	0.00870353	0.122107	0.0712778	0.943177	0.999177
Fmo1	478.544	0.0102949	0.144472	0.0712586	0.943192	0.999177
S100a13	879.836	0.0105895	0.148707	0.0712102	0.94323	0.999177
Ano2	483.731	-0.00828539	0.116354	-0.0712085	0.943232	0.999177
Hykk	260.056	-0.0094659	0.133109	-0.0711141	0.943307	0.999177
Snord8	11.8714	0.0486444	0.684084	0.0711089	0.943311	0.999177
Slc36a1os	0.997579	0.162834	2.29604	0.0709195	0.943462	0.999177
Dennd4b	2187.84	-0.00926383	0.13076	-0.070846	0.94352	0.999177
Mir669g	0.734367	0.177651	2.51041	0.0707657	0.943584	0.999177
Spata1	286.174	-0.00919134	0.130394	-0.0704889	0.943805	0.999177
Rnf180	1133.09	-0.00610418	0.0867291	-0.0703822	0.943889	0.999177
Sox7	33.339	0.0327534	0.465367	0.0703819	0.94389	0.999177
Stx12	9851.53	-0.00560207	0.0799029	-0.070111	0.944105	0.999177
Serpina1a	1.15888	-0.157628	2.24884	-0.0700932	0.94412	0.999177
Grpel2	2105.38	0.00519493	0.0741173	0.0700906	0.944122	0.999177
Gm19303	2.14012	-0.0918618	1.31083	-0.0700793	0.944131	0.999177
Slc25a46	8960.64	-0.00470098	0.0671655	-0.069991	0.944201	0.999177
Lin52	1670.74	-0.00571369	0.0819572	-0.0697156	0.94442	0.999177
Fastkd3	1029.19	0.00681877	0.0978552	0.0696822	0.944447	0.999177
Irs4	103.329	0.0290355	0.416884	0.0696489	0.944473	0.999177
Ttc9	2789.16	0.00552192	0.0793809	0.0695624	0.944542	0.999177
Vps53	6069.92	-0.00438232	0.0630847	-0.0694672	0.944618	0.999177
1810013A23Rik	1.13182	0.154289	2.22121	0.0694619	0.944622	0.999177
Nek9	4500.96	0.00462026	0.0665945	0.0693791	0.944688	0.999177
Mir6362	2.07022	0.0942913	1.36099	0.0692813	0.944766	0.999177
Slc6a3	31.1136	0.0256668	0.370751	0.0692294	0.944807	0.999177
Slc25a43	8.04534	-0.0492227	0.711313	-0.0691997	0.944831	0.999177
2700054A10Rik	239.206	-0.0111414	0.161179	-0.0691246	0.94489	0.999177
Cldn7	7.09	-0.0520906	0.75662	-0.0688464	0.945112	0.999177
Ptprr	1843.31	-0.00688072	0.099972	-0.0688265	0.945128	0.999177
Rdh16	5.77114	0.0590978	0.859875	0.0687283	0.945206	0.999177
Mir6391	1.91013	0.0932838	1.36129	0.0685259	0.945367	0.999177
Shc3	4428.53	0.00945806	0.138226	0.0684244	0.945448	0.999177
Kat6b	9110.82	-0.00647317	0.0946107	-0.068419	0.945452	0.999177
Dcaf13	1862.11	0.00519139	0.0759752	0.0683301	0.945523	0.999177
Gmpr2	1105.07	0.00711936	0.104251	0.0682903	0.945555	0.999177
Ly6g6e	181.056	0.0116542	0.170662	0.0682881	0.945556	0.999177
Gfra2	2890.28	-0.0103624	0.151969	-0.0681873	0.945637	0.999177
Aatf	1369.63	-0.00565917	0.0830682	-0.0681268	0.945685	0.999177
Taf11	1821.42	-0.00475456	0.0698373	-0.0680805	0.945722	0.999177
2210406O10Rik	134.061	-0.0123686	0.182046	-0.0679422	0.945832	0.999177
Derl2	2462.46	-0.00552442	0.0813866	-0.0678787	0.945882	0.999177
Sqrdl	463.127	-0.00853475	0.125761	-0.0678646	0.945893	0.999177
Mrps31	2023.09	-0.00521786	0.0769634	-0.0677965	0.945948	0.999177
Chrna1	68.0379	0.0190881	0.281632	0.0677767	0.945963	0.999177
Prepl	22033.1	0.00523793	0.0773412	0.0677249	0.946005	0.999177
D6Ertd527e	2.20872	0.091646	1.3542	0.0676752	0.946044	0.999177
Dscaml1	3409.5	0.0104722	0.154842	0.0676316	0.946079	0.999177
Mia2	6.37671	0.0529806	0.784333	0.0675486	0.946145	0.999177
Atp4b	0.77088	0.168044	2.48782	0.0675466	0.946147	0.999177
Tmem234	2511.12	0.00655403	0.0972503	0.0673934	0.946269	0.999177
1300002E11Rik	340.517	-0.00922786	0.136957	-0.0673776	0.946281	0.999177
Mad2l1	594.608	0.00679555	0.100951	0.0673155	0.946331	0.999177
Gm15455	5.35676	-0.0505937	0.752006	-0.0672784	0.94636	0.999177
Mrpl21	1450.17	0.00574011	0.0853344	0.0672661	0.94637	0.999177
B3gnt8	48.4165	0.0226212	0.336502	0.0672245	0.946403	0.999177
Rps19-ps3	142.249	-0.0129766	0.193154	-0.0671824	0.946436	0.999177
Tiprl	3340.06	-0.00450882	0.0671437	-0.0671518	0.946461	0.999177
Cnnm1	4347.8	-0.00734864	0.109448	-0.0671425	0.946468	0.999177
Def6	116.391	0.0122208	0.182202	0.067073	0.946524	0.999177
Tmco5	161.315	-0.0137139	0.204525	-0.0670526	0.94654	0.999177
Aplp1	43646	-0.0041215	0.0615157	-0.0669992	0.946582	0.999177
Tmem144	830.442	-0.00982919	0.146715	-0.066995	0.946586	0.999177
Hdac6	3706.89	-0.00491904	0.0734282	-0.0669912	0.946589	0.999177
Rab13	293.179	-0.00897492	0.134011	-0.0669713	0.946605	0.999177
Obox7	1.13396	0.131103	1.96177	0.0668291	0.946718	0.999177
Ttc16	65.1702	0.0180918	0.271014	0.0667562	0.946776	0.999177
Tsc2	6916.68	-0.00750696	0.112486	-0.0667371	0.946791	0.999177
Tfrc	12522	0.00773764	0.116026	0.0666887	0.94683	0.999177
Hpx	30.0669	-0.0262395	0.393592	-0.0666666	0.946847	0.999177
A930015D03Rik	251.062	0.00926148	0.139068	0.0665969	0.946903	0.999177
Snord70	5.28717	0.0573833	0.862546	0.0665278	0.946958	0.999177
Sdc3	7868.16	0.00592246	0.0890434	0.066512	0.94697	0.999177
Ptk6	3.48439	-0.0816013	1.2273	-0.0664886	0.946989	0.999177
Pknox2	3604.94	0.00473019	0.0712095	0.0664264	0.947038	0.999177
Enpp1	525.054	-0.00801448	0.120757	-0.0663684	0.947085	0.999177
Gucy2e	205.46	-0.0137107	0.206693	-0.0663337	0.947112	0.999177
Olfr574	2.79219	-0.0800568	1.20736	-0.0663071	0.947133	0.999177
Ccrn4l	2548.92	0.00919596	0.138826	0.0662408	0.947186	0.999177
Xpo6	5919.49	0.00540935	0.0816861	0.0662212	0.947202	0.999177
Herc4	4754.25	0.00451577	0.0681974	0.0662161	0.947206	0.999177
Wdr31	428.412	0.00899156	0.135828	0.0661983	0.94722	0.999177
Syt7	16794.9	0.00713749	0.108258	0.0659303	0.947433	0.999177
Tex2	12959	-0.00409155	0.0621691	-0.0658132	0.947527	0.999177
Adad1	1.12249	-0.172093	2.61769	-0.0657422	0.947583	0.999177
Cdk2	148.776	-0.0126495	0.192607	-0.0656751	0.947636	0.999177
Cxxc1	2398.32	0.00625438	0.095318	0.0656159	0.947684	0.999177
Ffar2	2.40027	-0.0893639	1.36304	-0.0655621	0.947726	0.999177
Lyrm9	3071.97	-0.00826586	0.126143	-0.0655275	0.947754	0.999177
Mllt6	15246.7	-0.00585049	0.0893335	-0.0654905	0.947783	0.999177
Arsi	63.0927	-0.0167678	0.256419	-0.0653923	0.947862	0.999177
Prss1	0.817475	-0.125557	1.92186	-0.0653309	0.947911	0.999177
Tas1r1	210.751	0.0113833	0.174447	0.0652535	0.947972	0.999177
Ccnc	2961.29	0.00798375	0.122385	0.0652349	0.947987	0.999177
Gdi2	19893.9	0.00481741	0.0740351	0.0650693	0.948119	0.999177
Abca14	4.04017	0.0596714	0.917181	0.0650596	0.948127	0.999177
Ica1l	4102.7	0.00538022	0.0828376	0.0649491	0.948215	0.999177
Gda	30463.3	0.00517782	0.0798182	0.0648701	0.948277	0.999177
Vac14	1354.42	0.0052187	0.0804567	0.0648635	0.948283	0.999177
Phf23	2715.81	0.00779683	0.120335	0.0647928	0.948339	0.999177
Mtnr1a	1.65518	-0.112653	1.74029	-0.0647327	0.948387	0.999177
Mir3473a	13.0161	-0.0356377	0.550876	-0.0646929	0.948419	0.999177
Olfr95	0.600306	-0.171841	2.6595	-0.0646142	0.948481	0.999177
Snrnp40	1493.34	-0.00478428	0.074067	-0.0645939	0.948497	0.999177
Sdr9c7	9.40015	-0.0462428	0.715912	-0.0645928	0.948498	0.999177
St6gal2	2726.12	0.00560464	0.0867951	0.0645732	0.948514	0.999177
Abt1	1378.53	0.00523034	0.0810082	0.0645655	0.94852	0.999177
Sirt5	770.215	-0.00702161	0.108807	-0.0645325	0.948546	0.999177
Me1	2182.82	0.00596465	0.0924594	0.064511	0.948563	0.999177
Ifitm3	360.238	-0.0102172	0.158426	-0.0644918	0.948579	0.999177
Limk2	8837.62	0.00472747	0.0734768	0.0643395	0.9487	0.999177
Bcas3os2	3.05751	-0.0701182	1.08994	-0.0643321	0.948706	0.999177
Tbx15	93.2187	0.0196666	0.305714	0.0643301	0.948707	0.999177
Cntn5	2399.8	-0.00429689	0.0668005	-0.0643242	0.948712	0.999177
Fam219aos	961.044	-0.00721827	0.112235	-0.0643138	0.94872	0.999177
Mir6402	10.0345	-0.0394894	0.614151	-0.0642991	0.948732	0.999177
Mir7065	0.816408	-0.123474	1.92215	-0.0642378	0.948781	0.999177
Crybb3	30.7466	-0.0229814	0.358119	-0.0641726	0.948833	0.999177
Tomm34	6364.33	0.00598246	0.0932937	0.064125	0.948871	0.999177
Dnajc7	9350.29	-0.00396552	0.061956	-0.0640055	0.948966	0.999177
Fuz	920.201	-0.00620778	0.0970957	-0.0639346	0.949022	0.999177
Bmp2k	1858.43	0.00562584	0.0880793	0.0638724	0.949072	0.999177
Sart3	3302.15	0.00524726	0.082201	0.0638345	0.949102	0.999177
Mocs1	482.683	-0.00657779	0.103081	-0.0638118	0.94912	0.999177
Rnf215	1698.02	-0.00562344	0.088161	-0.063786	0.949141	0.999177
Usp14	11102.4	-0.00592747	0.0929369	-0.0637796	0.949146	0.999177
Cdc14b	1533.06	0.00933339	0.146341	0.0637783	0.949147	0.999177
9130409I23Rik	0.813275	-0.136805	2.14514	-0.0637743	0.94915	0.999177
Nrg3	2700.61	-0.00995915	0.156552	-0.0636158	0.949276	0.999177
Ppox	966.447	-0.0077363	0.121617	-0.0636122	0.949279	0.999177
Gm12603	0.599239	-0.168779	2.66044	-0.0634401	0.949416	0.999177
Nom1	2700.19	0.00504707	0.0798197	0.0632308	0.949583	0.999177
Pipox	92.5156	-0.0157185	0.248752	-0.0631897	0.949615	0.999177
Mir195a	3.23612	-0.0777625	1.23148	-0.0631455	0.949651	0.999177
Twf1	4347.93	0.00475656	0.0753986	0.0630856	0.949698	0.999177
Tubg2	1846.6	0.00426706	0.0677659	0.0629677	0.949792	0.999177
Rasa1	6930.47	0.00553475	0.0881553	0.0627841	0.949938	0.999177
Plscr2	136.742	-0.01139	0.18158	-0.0627269	0.949984	0.999177
Bmper	823.895	0.00678514	0.108218	0.0626985	0.950007	0.999177
Wdr41	2792.92	0.00517517	0.08258	0.0626685	0.95003	0.999177
Kis2	1.6507	0.1065	1.70381	0.0625071	0.950159	0.999177
Dcps	998.757	0.00681392	0.109072	0.0624717	0.950187	0.999177
C230079O03Rik	2.91274	-0.0867501	1.38899	-0.0624555	0.9502	0.999177
Tmem138	620.283	0.00636491	0.102002	0.0623999	0.950244	0.999177
Eid2b	1837.87	-0.0056048	0.0898657	-0.0623687	0.950269	0.999177
Sod2	16744.2	0.00372917	0.0598069	0.0623536	0.950281	0.999177
Usp19	9255.12	-0.00510725	0.081959	-0.0623147	0.950312	0.999177
Adhfe1	1285.53	-0.00779556	0.125109	-0.0623101	0.950316	0.999177
Ccdc14	329.922	-0.00876108	0.140644	-0.0622927	0.95033	0.999177
Usp46	12219.6	-0.00449724	0.0722671	-0.0622308	0.950379	0.999177
Pla2g2e	1.04826	0.141066	2.26702	0.0622256	0.950383	0.999177
Wnt8b	18.7782	0.034824	0.559806	0.0622072	0.950398	0.999177
Sgol2a	145.602	0.0134844	0.216973	0.0621481	0.950445	0.999177
Npas2	2563.25	0.00722609	0.116402	0.0620788	0.9505	0.999177
Fiz1	1199.94	0.00641323	0.10332	0.0620718	0.950506	0.999177
Kir3dl2	12.6594	0.0341461	0.550228	0.0620581	0.950517	0.999177
Grm2	2123.67	0.00934149	0.150608	0.062025	0.950543	0.999177
Snx16	3613.19	0.00537301	0.086658	0.0620025	0.950561	0.999177
Parp11	2109.76	0.00484613	0.0782181	0.0619566	0.950597	0.999177
Ube2w	6732.91	-0.00483344	0.0781835	-0.0618217	0.950705	0.999177
Cul1	13309.5	0.00374597	0.0606043	0.0618103	0.950714	0.999177
Mir6371	3.91909	0.0594509	0.961938	0.0618033	0.950719	0.999177
4933432I03Rik	5.56301	0.055769	0.902405	0.0618004	0.950722	0.999177
Rbm38	70.7221	0.0210885	0.341671	0.0617216	0.950785	0.999177
Smad1	2279.63	-0.00599987	0.0972765	-0.0616786	0.950819	0.999177
Gast	2.28396	-0.0793241	1.2865	-0.0616588	0.950835	0.999177
Olfr1366	1.11609	-0.161535	2.62037	-0.0616457	0.950845	0.999177
Zranb3	944.155	0.00547396	0.0888255	0.0616261	0.950861	0.999177
A930004D18Rik	164.276	0.0135446	0.220349	0.0614691	0.950986	0.999177
Clca1	2.0332	0.0998888	1.62549	0.0614515	0.951	0.999177
Pdk3	3177.02	-0.0040124	0.0653053	-0.0614407	0.951008	0.999177
Hephl1	11.1407	-0.0400146	0.651507	-0.0614186	0.951026	0.999177
Adam23	15631.8	0.0040002	0.065232	0.0613226	0.951102	0.999177
Tmem184c	7083.26	0.00422538	0.0689597	0.0612733	0.951142	0.999177
Mir3080	5.06124	-0.0489463	0.799313	-0.0612355	0.951172	0.999177
Hist1h2be	1042.19	0.00954128	0.155836	0.0612263	0.951179	0.999177
Ccl2	5.65196	-0.053608	0.875577	-0.0612259	0.951179	0.999177
Slc4a3	12586.4	-0.00391277	0.0639126	-0.0612206	0.951184	0.999177
Fut9	22936.9	-0.00988553	0.161644	-0.0611562	0.951235	0.999177
Kifc1	73.5532	-0.0134322	0.219968	-0.0610645	0.951308	0.999177
Spaca5	9.69623	-0.0354911	0.581459	-0.0610381	0.951329	0.999177
Nol11	2616.83	-0.00551242	0.0905735	-0.0608613	0.95147	0.999177
Slc25a31	5.85675	0.0545069	0.899134	0.0606216	0.951661	0.999177
Tmem194b	438.605	-0.00854873	0.141302	-0.0604995	0.951758	0.999177
Zbtb18	28731.8	0.00461702	0.0763883	0.0604414	0.951804	0.999177
Amt	1485.57	0.00649735	0.107548	0.0604137	0.951826	0.999177
Fbxw26	1.15835	-0.114041	1.88868	-0.0603809	0.951852	0.999177
Gm4961	1.15835	-0.114041	1.88868	-0.0603809	0.951852	0.999177
Il27ra	32.0414	0.0224134	0.3713	0.0603647	0.951865	0.999177
Efcab6	863.863	0.00717573	0.118954	0.0603238	0.951898	0.999177
Akr1c13	12.3262	0.0390593	0.649416	0.0601454	0.95204	0.999177
Zfp300	377.136	-0.00859394	0.142999	-0.0600978	0.952078	0.999177
Pmvk	2466.78	0.00508134	0.0845808	0.0600768	0.952094	0.999177
Susd5	761.397	-0.00679547	0.113133	-0.060066	0.952103	0.999177
Rfc4	271.278	0.0078618	0.131089	0.0599731	0.952177	0.999177
Fbxl2	3786.46	0.00401584	0.0670759	0.0598702	0.952259	0.999177
5031410I06Rik	2.13683	0.0729747	1.2202	0.0598054	0.952311	0.999177
Acot13	2925.94	-0.00503933	0.0843184	-0.0597655	0.952342	0.999177
Tbc1d1	2760.99	0.00545711	0.0919158	0.0593707	0.952657	0.999177
LOC100861615	7.00089	0.0490908	0.827	0.0593601	0.952665	0.999177
Msl3	2187.22	-0.00432036	0.0728561	-0.0592999	0.952713	0.999177
Enox2	1066.82	-0.00605167	0.102371	-0.0591151	0.95286	0.999177
Lor	120.53	-0.0119826	0.202781	-0.0590915	0.952879	0.999177
Klf5	299.583	-0.00813395	0.137652	-0.0590906	0.95288	0.999177
Avpr1a	35.0701	0.0220473	0.373276	0.0590644	0.952901	0.999177
Mir191	10.0888	-0.0360021	0.61055	-0.0589666	0.952979	0.999177
Brf1	2596.98	-0.00539441	0.0915944	-0.0588945	0.953036	0.999177
Zfr	33975.1	0.00483863	0.0821637	0.0588901	0.95304	0.999177
Yes1	1939.78	-0.00629098	0.106926	-0.0588351	0.953083	0.999177
Ppid	6040.8	0.00555673	0.0947358	0.0586551	0.953227	0.999177
Ccdc80	817.29	0.00683017	0.116474	0.0586413	0.953238	0.999177
Chn1	80742.1	-0.00348644	0.0595457	-0.0585507	0.95331	0.999177
2210013O21Rik	1309.45	-0.00501234	0.0858627	-0.0583762	0.953449	0.999177
Aco1	3330.85	-0.00453388	0.0776863	-0.0583614	0.953461	0.999177
Cav3	14.1444	0.0287748	0.493824	0.0582694	0.953534	0.999177
Rcor3	1255.57	0.00584667	0.100402	0.0582324	0.953564	0.999177
Uba5	4426.25	0.00444088	0.0763145	0.0581918	0.953596	0.999177
Tmem169	1543.92	-0.00426406	0.0734075	-0.0580875	0.953679	0.999177
Cdc123	4289.57	0.00357909	0.0616247	0.0580789	0.953686	0.999177
Sema4f	2271.3	-0.00723615	0.124595	-0.0580773	0.953687	0.999177
Nop56	4848.86	0.00477123	0.0824615	0.0578601	0.95386	0.999177
Hadha	6115.57	0.00485707	0.0846303	0.0573916	0.954233	0.999177
Gm13152	108.457	-0.0141446	0.246614	-0.0573555	0.954262	0.999177
Mir92b	2.87231	0.0710273	1.24012	0.0572747	0.954326	0.999177
Mtfmt	859.073	0.00662874	0.115758	0.0572638	0.954335	0.999177
Zbtb8a	566.906	-0.00584636	0.102222	-0.0571928	0.954392	0.999177
2310065F04Rik	5.07429	0.0456529	0.800772	0.0570111	0.954536	0.999177
Dph1	1179.42	-0.00477786	0.0838849	-0.0569573	0.954579	0.999177
Trnt1	2311.05	-0.00597078	0.104829	-0.0569571	0.954579	0.999177
Tomt	412.042	-0.00764098	0.134365	-0.0568671	0.954651	0.999177
Parvb	356.723	0.0100043	0.176093	0.0568127	0.954694	0.999177
4933401H06Rik	2.50275	-0.0655908	1.15452	-0.0568123	0.954695	0.999177
Tnfrsf17	16.7595	-0.0246378	0.433915	-0.0567803	0.95472	0.999177
Snrk	8978.15	0.0050614	0.0892287	0.0567239	0.954765	0.999177
Ip6k1	21936.5	-0.00384922	0.0680199	-0.0565896	0.954872	0.999177
Alkbh5	5664.42	-0.00703451	0.124414	-0.056541	0.954911	0.999177
Cmklr1	176.741	0.0116704	0.206712	0.0564571	0.954978	0.999177
Reep3	2562.67	-0.00547786	0.0971246	-0.0564004	0.955023	0.999177
Slc25a30	527.736	0.00610811	0.10847	0.0563115	0.955094	0.999177
Katnal2	292.02	0.00841403	0.149495	0.0562831	0.955116	0.999177
Rassf5	1238.43	0.00911419	0.162253	0.0561728	0.955204	0.999177
Rims1	21289.1	-0.00504253	0.0899448	-0.0560625	0.955292	0.999177
Accsl	16.107	0.0314607	0.561537	0.0560261	0.955321	0.999177
Adamts18	170.442	-0.0102445	0.182953	-0.0559955	0.955345	0.999177
Ptprc	484.765	0.00710308	0.127139	0.0558687	0.955446	0.999177
Zbtb48	624.115	0.00617213	0.11049	0.0558613	0.955452	0.999177
Ccdc30	939.863	0.00531103	0.0950822	0.0558572	0.955456	0.999177
Rnf223	31.5874	-0.0199707	0.357807	-0.0558143	0.95549	0.999177
Oas1a	34.1797	-0.0267949	0.480111	-0.0558098	0.955493	0.999177
Daam2	3395.58	-0.00557145	0.0998946	-0.0557732	0.955522	0.999177
Elf5	31.5737	0.0185768	0.333167	0.0557582	0.955534	0.999177
Rgs16	626.772	-0.00605207	0.108797	-0.055627	0.955639	0.999177
Efcc1	608.048	0.00597756	0.107529	0.0555901	0.955668	0.999177
Cyfip1	9759.78	0.00424815	0.0765277	0.0555112	0.955731	0.999177
Tsen15	1151.76	-0.00469642	0.0846582	-0.055475	0.95576	0.999177
Fam207a	2814.74	-0.00519625	0.0937488	-0.0554274	0.955798	0.999177
Rarres1	72.8269	0.0134458	0.243682	0.0551777	0.955997	0.999177
Mylk3	269.345	-0.00980802	0.178316	-0.0550034	0.956136	0.999177
Eif2d	1826.74	-0.0049781	0.0905668	-0.054966	0.956166	0.999177
2610528A11Rik	16.2269	0.0267053	0.486694	0.0548708	0.956241	0.999177
Pcdhgb6	1021.33	0.00461202	0.084118	0.054828	0.956276	0.999177
Nckap5	512.918	0.00812205	0.14818	0.0548121	0.956288	0.999177
Mal	20010.4	-0.00892563	0.162891	-0.0547952	0.956302	0.999177
Agtr1b	6.92253	-0.0515131	0.940721	-0.0547592	0.95633	0.999177
Fbxo22	2952.02	0.00378165	0.069123	0.054709	0.95637	0.999177
Snx32	4751.79	-0.00452158	0.0826615	-0.0547	0.956377	0.999177
Dnm3os	145.88	0.0161783	0.295825	0.0546887	0.956386	0.999177
Mir17hg	82.0096	-0.0139131	0.255353	-0.0544859	0.956548	0.999177
Fam19a1	4524.9	0.0043733	0.0803771	0.0544098	0.956609	0.999177
Stom	1078.37	-0.00443567	0.0817099	-0.0542856	0.956708	0.999177
Zfp712	975.661	-0.00717505	0.132205	-0.0542722	0.956718	0.999177
Pam	26162.7	-0.00348949	0.0647132	-0.0539224	0.956997	0.999177
Smndc1	1274.62	0.00451335	0.0837578	0.0538857	0.957026	0.999177
Rnf152	1108.73	-0.00722224	0.134089	-0.0538617	0.957045	0.999177
Rad21	8478.6	0.00488587	0.0907818	0.0538199	0.957079	0.999177
Ppme1	16300.8	0.00422594	0.0785226	0.0538181	0.95708	0.999177
Fastkd2	1985.26	0.0042447	0.0788724	0.0538173	0.957081	0.999177
Atp2b3	13742.9	-0.00357179	0.0663777	-0.0538102	0.957086	0.999177
Pcdh11x	3842.97	0.0064845	0.120688	0.0537294	0.957151	0.999177
Gm7102	1.21214	0.0954582	1.78258	0.0535505	0.957293	0.999177
Mir302b	1.21214	0.0954582	1.78258	0.0535505	0.957293	0.999177
Trmt10b	1064.52	-0.00468051	0.0878218	-0.0532955	0.957496	0.999177
Cdr1	1138.98	0.0317484	0.595829	0.0532844	0.957505	0.999177
Tubd1	515.117	0.00633387	0.118984	0.0532327	0.957546	0.999177
Mir126a	1.59326	-0.0724051	1.36097	-0.0532012	0.957572	0.999177
Rnf144b	1534.58	-0.00501494	0.0946879	-0.0529628	0.957762	0.999177
Mir3085	1.15354	0.117299	2.21592	0.0529345	0.957784	0.999177
Ecel1	666.809	0.0183985	0.347715	0.0529126	0.957802	0.999177
Carm1	2004.69	-0.006875	0.130522	-0.052673	0.957992	0.999177
Snord37	21.9413	-0.0217294	0.412705	-0.0526512	0.95801	0.999177
Oard1	880.676	-0.00515743	0.0979797	-0.0526377	0.958021	0.999177
4930526H09Rik	3.44798	-0.0494114	0.942477	-0.0524271	0.958188	0.999177
Zfp830	1128.85	-0.0050754	0.0968877	-0.0523844	0.958222	0.999177
Hs2st1	6364.19	-0.00370657	0.0708491	-0.0523165	0.958277	0.999177
Pde6a	26.2853	0.0231119	0.442239	0.0522612	0.958321	0.999177
Hspa13	5859.77	0.00403997	0.0773469	0.0522318	0.958344	0.999177
Optn	1512.69	-0.00498264	0.0954386	-0.0522078	0.958363	0.999177
Traf3	5188.09	-0.00558993	0.107187	-0.0521512	0.958408	0.999177
Atp1a4	8.89595	0.0391181	0.750205	0.0521432	0.958415	0.999177
Prf1	3.01188	0.0542916	1.04316	0.0520451	0.958493	0.999177
Zfp251	6019.33	0.00402979	0.0774619	0.0520228	0.958511	0.999177
Cd300lh	1.31041	0.0772813	1.48731	0.0519603	0.95856	0.999177
N6amt2	1696.1	0.00519224	0.0999477	0.0519496	0.958569	0.999177
Ptgs1	1450.16	-0.00560623	0.107951	-0.051933	0.958582	0.999177
Gt(ROSA)26Sor	561.89	-0.00993173	0.191269	-0.0519253	0.958588	0.999177
Ube2u	5.00122	-0.058476	1.12617	-0.0519247	0.958589	0.999177
Spdl1	51.6116	0.0163696	0.315386	0.0519034	0.958606	0.999177
Cyb5b	14579.5	0.00306815	0.0592455	0.051787	0.958698	0.999177
Rttn	850.273	0.00528108	0.102093	0.0517283	0.958745	0.999177
4930448I18Rik	2.48434	0.0784561	1.52028	0.0516065	0.958842	0.999177
Golga2	7666.12	-0.00370761	0.0718596	-0.0515953	0.958851	0.999177
Ppap2c	188.699	-0.00951953	0.184581	-0.0515737	0.958868	0.999177
Zfp566	205.157	0.00837266	0.162439	0.0515435	0.958892	0.999177
Ribc1	49.3794	0.0141235	0.274166	0.0515142	0.958916	0.999177
D830013O20Rik	0.601373	-0.159389	3.09538	-0.0514925	0.958933	0.999177
Khdc1a	0.601373	-0.159389	3.09538	-0.0514925	0.958933	0.999177
S100a14	2.93936	-0.0656235	1.27618	-0.0514218	0.958989	0.999177
Ptprn	20916.7	-0.00467483	0.0909781	-0.0513842	0.959019	0.999177
Lemd1	73.0654	0.0123863	0.241305	0.0513303	0.959062	0.999177
Trip10	440.9	0.00656832	0.127965	0.0513291	0.959063	0.999177
Gnb1l	289.405	-0.00793775	0.154676	-0.0513184	0.959072	0.999177
Il7r	26.078	0.019929	0.389294	0.0511929	0.959172	0.999177
Insl5	22.6113	0.022236	0.434564	0.0511685	0.959191	0.999177
Gars	11831.9	0.0044509	0.0871136	0.051093	0.959251	0.999177
B4galt1	369.262	-0.00608931	0.119335	-0.0510272	0.959304	0.999177
Mul1	3009.42	0.00526468	0.103313	0.0509588	0.959358	0.999177
Gtf2ird1	1856.92	0.00386291	0.0758839	0.0509056	0.959401	0.999177
Cxcl5	46.8533	-0.0200348	0.395112	-0.0507066	0.959559	0.999177
4930444P10Rik	28.7292	0.0176291	0.348285	0.0506169	0.959631	0.999177
Mir9-3	15.6155	0.0245404	0.485026	0.0505959	0.959648	0.999177
Tomm20l	6.68155	0.044011	0.870764	0.0505429	0.95969	0.999177
Scd3	133.905	0.0108617	0.215035	0.0505115	0.959715	0.999177
C2cd4a	36.9105	0.0191485	0.379603	0.0504434	0.959769	0.999177
Bcl2l15	18.1316	-0.0235222	0.466579	-0.0504142	0.959792	0.999177
Stard3nl	2757.17	0.00347728	0.0690126	0.0503861	0.959815	0.999177
Fam150b	102.699	0.0126743	0.252071	0.0502806	0.959899	0.999177
Timd2	0.987047	0.135681	2.70296	0.0501972	0.959965	0.999177
Olfr99	3.28789	-0.0503088	1.00283	-0.050167	0.959989	0.999177
Gm15706	298.287	0.00763049	0.15211	0.0501644	0.959991	0.999177
4930465M20Rik	0.460621	0.167688	3.34594	0.0501169	0.960029	0.999177
Fam90a1a	0.460621	0.167688	3.34594	0.0501169	0.960029	0.999177
Gfra3	0.460621	0.167688	3.34594	0.0501169	0.960029	0.999177
Gm5766	0.460621	0.167688	3.34594	0.0501169	0.960029	0.999177
Gm6567	0.460621	0.167688	3.34594	0.0501169	0.960029	0.999177
Gm8096	0.460621	0.167688	3.34594	0.0501169	0.960029	0.999177
Il9r	0.460621	0.167688	3.34594	0.0501169	0.960029	0.999177
Nat3	0.460621	0.167688	3.34594	0.0501169	0.960029	0.999177
Olfr1375	0.460621	0.167688	3.34594	0.0501169	0.960029	0.999177
Olfr19	0.460621	0.167688	3.34594	0.0501169	0.960029	0.999177
Olfr370	0.460621	0.167688	3.34594	0.0501169	0.960029	0.999177
Olfr554	0.460621	0.167688	3.34594	0.0501169	0.960029	0.999177
B930025P03Rik	32.6025	0.0207827	0.414822	0.0501003	0.960042	0.999177
Gm14015	32.7189	-0.0186419	0.372298	-0.0500725	0.960065	0.999177
Olfr1423	1.17102	-0.0944271	1.8866	-0.0500515	0.960081	0.999177
Tm4sf19	1.17102	-0.0944271	1.8866	-0.0500515	0.960081	0.999177
Tubgcp3	3398.33	0.00442702	0.088534	0.0500036	0.960119	0.999177
Pes1	3372.84	-0.00332961	0.066609	-0.0499873	0.960132	0.999177
Rapgef1	6562.61	-0.00493587	0.0989054	-0.0499049	0.960198	0.999177
Slc27a6	12.2397	0.0298106	0.598591	0.0498013	0.960281	0.999177
Arhgap11a	222.334	-0.00744882	0.149637	-0.0497791	0.960298	0.999177
B9d2	514.55	0.00576909	0.115895	0.0497788	0.960299	0.999177
Cryzl1	2930.58	-0.00379905	0.0763348	-0.0497683	0.960307	0.999177
Taf5l	1626.07	0.00493335	0.0992298	0.0497165	0.960348	0.999177
2310007B03Rik	4.34923	0.0450085	0.906209	0.0496668	0.960388	0.999177
Entpd3	756.059	0.00547752	0.11059	0.0495299	0.960497	0.999177
Tmem54	8.2251	0.0343709	0.694052	0.049522	0.960503	0.999177
Plxnd1	7249.96	-0.00522777	0.105598	-0.0495062	0.960516	0.999177
Cstf3	2128.97	-0.00544174	0.109933	-0.0495004	0.960521	0.999177
Tmem87a	4587.62	0.00338556	0.0684258	0.0494777	0.960539	0.999177
Fgf23	34.6783	-0.0180031	0.364659	-0.0493696	0.960625	0.999177
Tbc1d16	3756.98	0.00661608	0.134298	0.0492643	0.960709	0.999177
Cep128	672.896	0.0060229	0.122338	0.0492318	0.960735	0.999177
Oxr1	33908.2	-0.00396118	0.0804885	-0.0492143	0.960749	0.999177
Ttyh3	4955.31	-0.0084185	0.171161	-0.0491848	0.960772	0.999177
1700030L20Rik	0.857121	-0.102903	2.09314	-0.0491621	0.96079	0.999177
Sms	5295.42	-0.00400626	0.0815025	-0.049155	0.960796	0.999177
Megf8	10684	0.00887314	0.180776	0.0490837	0.960853	0.999177
Gtf2f1	4700.09	0.00343832	0.0700741	0.0490669	0.960866	0.999177
Ttc4	4092.14	0.00500072	0.102383	0.0488431	0.961044	0.999177
Tmigd1	3.19688	0.0513746	1.05216	0.0488276	0.961057	0.999177
Ankrd42	1660.74	0.0040193	0.0823552	0.0488044	0.961075	0.999177
Rbm42	3515.59	0.00565781	0.116135	0.0487176	0.961144	0.999177
Cacng2	2018.59	-0.0075942	0.155893	-0.0487143	0.961147	0.999177
Tal2	7.16826	0.0449616	0.924426	0.0486373	0.961208	0.999177
Stap1	5.91659	0.0381558	0.784988	0.0486069	0.961233	0.999177
1700088E04Rik	71.2435	0.0121407	0.250103	0.0485429	0.961284	0.999177
Gm17359	4.11963	-0.0571107	1.17654	-0.0485411	0.961285	0.999177
Prr15l	11.7412	0.0258799	0.535174	0.048358	0.961431	0.999177
Orm3	1.16888	-0.0912124	1.88691	-0.0483395	0.961446	0.999177
Mir6918	0.598172	-0.149705	3.09928	-0.0483031	0.961475	0.999177
Nr0b1	2.29537	0.0548532	1.13661	0.0482603	0.961509	0.999177
2700099C18Rik	87.1706	0.0113481	0.23538	0.0482119	0.961547	0.999177
Lsm8	1363.8	-0.00491242	0.10204	-0.048142	0.961603	0.999177
Ces1f	9.02561	0.0342716	0.712187	0.0481216	0.961619	0.999177
Tsnaxip1	48.379	0.0151449	0.315024	0.0480755	0.961656	0.999177
Mthfd1	4119.25	-0.00445496	0.0928936	-0.0479577	0.96175	0.999177
Fbxo21	11682	-0.00357231	0.074755	-0.0477869	0.961886	0.999177
Gm20337	16.969	-0.0246022	0.515565	-0.047719	0.96194	0.999177
Abo	0.462755	0.158728	3.34076	0.0475126	0.962105	0.999177
Asb12	0.462755	0.158728	3.34076	0.0475126	0.962105	0.999177
Cd200r3	0.462755	0.158728	3.34076	0.0475126	0.962105	0.999177
Gm13032	0.462755	0.158728	3.34076	0.0475126	0.962105	0.999177
Gm6416	0.462755	0.158728	3.34076	0.0475126	0.962105	0.999177
Gm8363	0.462755	0.158728	3.34076	0.0475126	0.962105	0.999177
Mmp3	0.462755	0.158728	3.34076	0.0475126	0.962105	0.999177
Munc	0.462755	0.158728	3.34076	0.0475126	0.962105	0.999177
Olfr901	0.462755	0.158728	3.34076	0.0475126	0.962105	0.999177
Syt8	0.462755	0.158728	3.34076	0.0475126	0.962105	0.999177
Tmprss11e	0.462755	0.158728	3.34076	0.0475126	0.962105	0.999177
Utf1	0.462755	0.158728	3.34076	0.0475126	0.962105	0.999177
Bcl6	1845.68	0.00627206	0.132194	0.0474458	0.962158	0.999177
A330049N07Rik	75.5569	-0.0114316	0.241269	-0.0473811	0.96221	0.999177
Iba57	644.928	-0.00474164	0.100117	-0.0473609	0.962226	0.999177
Gamt	733.892	-0.0054668	0.115819	-0.0472014	0.962353	0.999177
Stil	51.2126	-0.0158945	0.338249	-0.0469905	0.962521	0.999177
Cbln2	4707.85	0.00498047	0.106128	0.0469289	0.96257	0.999177
Emilin3	8.99577	0.0296241	0.631526	0.0469088	0.962586	0.999177
Fam117b	6075.37	0.00430998	0.0919023	0.0468974	0.962595	0.999177
Rnf103	4660	0.00289208	0.0616709	0.0468954	0.962597	0.999177
Ccdc97	1357.3	-0.00399844	0.0853598	-0.0468422	0.962639	0.999177
Lppr5	4155.58	-0.00368091	0.078858	-0.0466777	0.96277	0.999177
Herc3	20397.6	-0.0038014	0.0815251	-0.0466285	0.962809	0.999177
6530402F18Rik	1149.8	0.00799014	0.171388	0.0466202	0.962816	0.999177
Hist1h3b	44.3489	-0.0196238	0.420983	-0.0466142	0.962821	0.999177
Svs1	0.773172	-0.119456	2.56979	-0.0464848	0.962924	0.999177
Ccr1l1	1.63377	0.0808225	1.74118	0.0464181	0.962977	0.999177
Cuedc1	957.84	-0.00627082	0.13516	-0.0463954	0.962995	0.999177
Tmem164	2747.25	-0.00495162	0.107194	-0.0461932	0.963156	0.999177
C1qtnf3	23.5504	-0.0217059	0.4707	-0.046114	0.963219	0.999177
Msantd4	6941.55	0.0040627	0.0881112	0.0461088	0.963224	0.999177
Mks1	252.426	0.00832689	0.180615	0.046103	0.963228	0.999177
Spn-ps	0.457489	0.13278	2.8907	0.0459337	0.963363	0.999177
Wbscr16	883.244	-0.00449059	0.0978306	-0.0459017	0.963389	0.999177
Dlx3	1.62228	-0.0680763	1.48574	-0.0458199	0.963454	0.999177
Tnpo2	13802.3	-0.00282042	0.0615693	-0.0458089	0.963463	0.999177
Arhgef6	1250.54	0.00403395	0.0881671	0.0457534	0.963507	0.999177
C130021I20Rik	13.0622	-0.0282057	0.616804	-0.0457289	0.963526	0.999177
Sdc2	4443.73	-0.00418804	0.0916591	-0.0456915	0.963556	0.999177
Kazn	4787.83	0.00341522	0.0747635	0.0456803	0.963565	0.999177
Sidt2	4539.92	-0.00367827	0.0806457	-0.0456102	0.963621	0.999177
Gstm6	291.01	0.00655944	0.143908	0.0455807	0.963644	0.999177
Htr1f	501.768	0.006306	0.138485	0.0455356	0.96368	0.999177
Chrdl1	1400.21	-0.0060033	0.131883	-0.0455199	0.963693	0.999177
Atp6ap1l	796.207	0.00482779	0.10607	0.045515	0.963697	0.999177
Lrrcc1	2121.37	-0.00829653	0.182711	-0.0454079	0.963782	0.999177
Gm6578	2.83438	0.0625705	1.38157	0.0452894	0.963877	0.999177
Pdyn	2202.01	0.00686084	0.151578	0.0452628	0.963898	0.999177
1110038B12Rik	465.446	-0.00492941	0.109022	-0.0452148	0.963936	0.999177
Lpin3	83.5201	0.0162347	0.35973	0.0451301	0.964004	0.999177
Hip1r	8212.85	0.00333303	0.0739207	0.0450893	0.964036	0.999177
Mir129-2	1.04787	0.0940103	2.10947	0.0445659	0.964453	0.999177
Fut10	1009.15	-0.00430657	0.0966771	-0.0445459	0.964469	0.999177
Extl3	12492	-0.00547305	0.12293	-0.0445217	0.964489	0.999177
Sel1l3	6818.41	-0.00363662	0.0817631	-0.0444775	0.964524	0.999177
Car11	9885.83	0.00355774	0.0800426	0.0444481	0.964547	0.999177
Rab3gap1	11669.7	-0.0031832	0.0718797	-0.0442851	0.964677	0.999177
Dcpp3	1.2086	-0.0871794	1.97017	-0.0442498	0.964705	0.999177
Aasdh	1058.78	0.00602158	0.136203	0.0442104	0.964737	0.999177
Cul7	2901.21	-0.00381099	0.0865092	-0.044053	0.964862	0.999177
Frs3os	20.57	-0.0236802	0.538427	-0.0439804	0.96492	0.999177
A330035P11Rik	81.987	-0.0107084	0.243633	-0.0439531	0.964942	0.999177
Cdc20	90.2957	0.0115926	0.264667	0.0438006	0.965063	0.999177
2810002D19Rik	289.587	0.00572805	0.131188	0.0436628	0.965173	0.999177
Coq6	1315.87	-0.00346009	0.0794949	-0.0435259	0.965282	0.999177
Slc22a14	0.790491	-0.0920768	2.11939	-0.043445	0.965347	0.999177
Gm10471	48.8171	0.0156891	0.361404	0.0434116	0.965373	0.999177
2021-09-01	14.8657	-0.0201546	0.464436	-0.0433958	0.965386	0.999177
Mir208b	2.28804	0.0724021	1.67002	0.0433539	0.965419	0.999177
Cemip	2156.88	0.00457227	0.105486	0.043345	0.965427	0.999177
Mir15b	0.791558	-0.0932155	2.15375	-0.0432805	0.965478	0.999177
Lrtm2	3063.66	-0.00681771	0.157625	-0.0432528	0.9655	0.999177
Acaa1b	38.8584	0.0136177	0.315597	0.0431491	0.965583	0.999177
Spcs3	8964.33	-0.00314662	0.0731535	-0.0430139	0.96569	0.999177
Mapk15	60.8856	-0.0131461	0.306021	-0.0429582	0.965735	0.999177
Olfr153	1.10554	-0.0843958	1.96879	-0.0428669	0.965808	0.999177
Mir324	7.88902	-0.0331784	0.775359	-0.0427911	0.965868	0.999177
Ndrg4	140026	-0.0028143	0.0658269	-0.0427529	0.965898	0.999177
Mesp1	2.11463	0.0510488	1.19605	0.0426813	0.965956	0.999177
1700031A10Rik	0.533649	0.136872	3.20845	0.0426598	0.965973	0.999177
Cd209d	0.533649	0.136872	3.20845	0.0426598	0.965973	0.999177
Tchhl1	0.533649	0.136872	3.20845	0.0426598	0.965973	0.999177
Bbs4	5059.82	-0.00336966	0.0791693	-0.0425627	0.96605	0.999177
Pilrb2	1.43003	-0.0762942	1.79444	-0.0425171	0.966086	0.999177
Gm21119	8.8863	0.0262025	0.617123	0.0424591	0.966133	0.999177
Mir466f-2	4.69054	0.0409817	0.967789	0.0423457	0.966223	0.999177
4930563E22Rik	192.329	-0.00778196	0.183801	-0.0423392	0.966228	0.999177
Pisd	5133.62	-0.00304446	0.0719146	-0.0423344	0.966232	0.999177
2021-03-02	5414.4	-0.00279867	0.0662364	-0.0422527	0.966297	0.999177
Rsg1	80.3447	-0.0104702	0.248304	-0.0421667	0.966366	0.999177
Enthd1	1.0292	0.112515	2.66918	0.0421536	0.966376	0.999177
Ccdc183	67.2705	-0.00987513	0.234744	-0.0420677	0.966445	0.999177
Pnkp	1429.15	-0.00371973	0.0885982	-0.0419843	0.966511	0.999177
G6pdx	2122.14	0.00390152	0.0929803	0.0419608	0.96653	0.999177
AI846148	1674.6	0.00495712	0.118141	0.0419595	0.966531	0.999177
Maml2	754.529	0.00477923	0.114103	0.0418852	0.96659	0.999177
Saal1	1035.16	-0.004039	0.0965324	-0.0418408	0.966626	0.999177
Glt28d2	72.4391	-0.0106429	0.25454	-0.0418124	0.966648	0.999177
Itfg2	1073.38	0.00457307	0.109434	0.0417886	0.966667	0.999177
Ccnh	3915.54	-0.00411495	0.0985975	-0.0417348	0.96671	0.999177
5430421F17Rik	13.247	-0.0211001	0.506178	-0.0416852	0.96675	0.999177
Slc7a5	1852.32	0.00731999	0.17572	0.0416571	0.966772	0.999177
Tgds	388.816	0.00518695	0.124548	0.0416462	0.966781	0.999177
1700019A02Rik	9.24095	0.0259462	0.624492	0.0415477	0.966859	0.999177
Cldn24	0.785225	-0.100504	2.41925	-0.0415437	0.966862	0.999177
Pet117	0.785225	-0.100504	2.41925	-0.0415437	0.966862	0.999177
Mir218-2	2.7024	-0.0439912	1.05936	-0.0415261	0.966877	0.999177
Gpd1	6293.55	-0.00367225	0.0889386	-0.0412897	0.967065	0.999177
Zdhhc18	1117.09	-0.00613511	0.149031	-0.0411665	0.967163	0.999177
Glce	5471.16	0.0033614	0.0817945	0.0410956	0.96722	0.999177
Psmb11	14.5992	-0.0225366	0.54876	-0.0410683	0.967241	0.999177
1110006O24Rik	20.4	-0.0193274	0.472091	-0.04094	0.967344	0.999177
Spc25	43.3821	0.0113879	0.278302	0.0409191	0.96736	0.999177
Kctd6	2499.91	-0.0028543	0.0697594	-0.0409163	0.967363	0.999177
Mapkapk2	2565.97	-0.00342212	0.0837073	-0.040882	0.96739	0.999177
Cnnm4	1233.33	-0.00698073	0.170939	-0.0408375	0.967425	0.999177
Mapk12	233.308	0.00576364	0.141798	0.0406469	0.967577	0.999177
Cmtr1	547.402	-0.00638205	0.157161	-0.0406082	0.967608	0.999177
Frmd5	2282.8	-0.00314994	0.0778911	-0.0404403	0.967742	0.999177
Fam120a	11862.9	-0.00239106	0.0592492	-0.0403559	0.967809	0.999177
Mus81	1609.57	0.00367192	0.091277	0.0402283	0.967911	0.999177
Anks4b	22.7248	-0.0157684	0.393506	-0.0400715	0.968036	0.999177
Sh2d2a	6.41751	-0.0343412	0.85794	-0.0400275	0.968071	0.999177
Pkdrej	243.287	-0.00823476	0.20729	-0.0397258	0.968312	0.999177
Mir466b-3	0.784158	-0.0974344	2.45537	-0.0396822	0.968346	0.999177
Zfp512	4679.05	-0.00243548	0.0614262	-0.0396489	0.968373	0.999177
Abat	26504.4	-0.0040235	0.101533	-0.0396276	0.96839	0.999177
Cep55	29.2017	0.0163145	0.413016	0.0395009	0.968491	0.999177
Dusp13	27.4865	0.0163434	0.414415	0.0394373	0.968542	0.999177
Mapkapk5	2672.79	-0.00332249	0.0843035	-0.039411	0.968563	0.999177
Glra2	1304.13	-0.00562702	0.143259	-0.0392786	0.968668	0.999177
Ddias	75.6793	-0.0114399	0.291628	-0.0392279	0.968709	0.999177
Adprhl1	11.8429	0.0235153	0.599767	0.0392074	0.968725	0.999177
Ccno	116.914	-0.0106231	0.271525	-0.039124	0.968792	0.999177
Cdk14	22601.8	0.00299752	0.0767918	0.0390344	0.968863	0.999177
B430010I23Rik	26.3308	-0.0170617	0.437242	-0.0390212	0.968874	0.999177
Cfap46	279.24	0.00657403	0.168591	0.038994	0.968895	0.999177
Chtf8	7067.32	0.00288249	0.0739832	0.0389614	0.968921	0.999177
Gm5796	7.22478	0.0289856	0.744291	0.0389439	0.968935	0.999177
BC021767	7.60259	0.0276149	0.7094	0.0389272	0.968948	0.999177
Cd70	3.10908	0.0476286	1.22842	0.0387722	0.969072	0.999177
Foxr2	36.8657	-0.013454	0.34743	-0.0387244	0.96911	0.999177
Mir6964	0.451156	0.112231	2.90123	0.0386841	0.969142	0.999177
Sema4b	1090.1	-0.0044628	0.115597	-0.0386066	0.969204	0.999177
Vdr	21.5274	-0.015144	0.393462	-0.0384892	0.969298	0.999177
Spns3	16.2742	-0.020873	0.542315	-0.0384887	0.969298	0.999177
Ccdc34	898.258	0.00387363	0.101169	0.0382888	0.969457	0.999177
Pax6os1	15.0243	0.0218787	0.571759	0.0382655	0.969476	0.999177
Zscan12	888.859	-0.0032393	0.0848475	-0.0381779	0.969546	0.999177
Ptgdr2	17.2329	0.0205564	0.540711	0.0380174	0.969674	0.999177
Soat2	5.31509	-0.032298	0.850912	-0.0379569	0.969722	0.999177
Wbscr25	10.4403	0.0218941	0.576954	0.0379477	0.969729	0.999177
Cyp2d26	3.03734	-0.0397197	1.0506	-0.0378065	0.969842	0.999177
Dnajc10	9434.8	0.00326083	0.0864976	0.0376985	0.969928	0.999177
Tex261	1642.08	0.0028311	0.0751146	0.0376904	0.969934	0.999177
Gucy2d	1.75768	-0.0654142	1.73768	-0.0376446	0.969971	0.999177
Mir6389	1.07104	0.0659634	1.75924	0.0374955	0.97009	0.999177
Mir7233	1.66125	0.0688204	1.83968	0.037409	0.970159	0.999177
Olfr1392	0.866651	-0.0779273	2.08932	-0.0372979	0.970247	0.999177
Pdia6	12688.8	0.00516	0.138825	0.037169	0.97035	0.999177
Zfp160	1673.46	-0.00426086	0.114642	-0.0371666	0.970352	0.999177
Kif7	256.636	-0.005877	0.158159	-0.0371589	0.970358	0.999177
Nlrp5-ps	930.372	-0.017224	0.464079	-0.0371143	0.970394	0.999177
Kat7	7302.34	-0.00231617	0.0624671	-0.0370782	0.970423	0.999177
Zfp513	1062.8	-0.00423613	0.114343	-0.0370476	0.970447	0.999177
Gm10639	0.843279	0.104174	2.81252	0.0370395	0.970454	0.999177
Mir466q	4.74753	-0.0336974	0.910801	-0.0369976	0.970487	0.999177
Acot5	218.324	0.00626883	0.169688	0.0369434	0.97053	0.999177
Mb21d2	3574.09	0.00255607	0.0693256	0.0368705	0.970588	0.999177
Fnta	4344.97	0.0026505	0.072146	0.036738	0.970694	0.999177
Mep1a	1.61388	-0.0639102	1.74165	-0.0366953	0.970728	0.999177
Slc4a9	9.74067	0.0244526	0.667838	0.0366146	0.970792	0.999177
Ipo4	5194.48	-0.00244928	0.0669434	-0.0365873	0.970814	0.999177
Fgd1	673.034	0.00652863	0.178946	0.0364838	0.970897	0.999177
4930465K10Rik	16.3263	0.0200028	0.548266	0.0364837	0.970897	0.999177
Dusp9	75.2652	-0.00822469	0.225447	-0.0364817	0.970898	0.999177
Bpifb9b	1.84304	0.0555064	1.52671	0.0363569	0.970998	0.999177
Srcin1	10439.5	0.00484482	0.1333	0.0363452	0.971007	0.999177
Efcab3	19.8828	-0.0179236	0.494086	-0.0362764	0.971062	0.999177
Slc35f5	1567.71	0.00301561	0.0831627	0.0362615	0.971074	0.999177
Ggnbp1	119.551	-0.00683101	0.189186	-0.0361075	0.971197	0.999177
Pde8b	10053	0.00267797	0.0741843	0.0360989	0.971204	0.999177
1700029H14Rik	3.90625	0.0422416	1.17189	0.0360458	0.971246	0.999177
Cntnap1	9025.46	0.00483442	0.134577	0.0359232	0.971344	0.999177
Gm10825	1.79513	-0.0517718	1.44161	-0.0359124	0.971352	0.999177
Snord73a	11.1804	-0.0204479	0.569726	-0.0358908	0.971369	0.999177
Lrrc32	181.417	0.00741894	0.207967	0.0356737	0.971543	0.999177
Stk17b	1015.75	-0.00390135	0.110017	-0.0354612	0.971712	0.999177
1700022H01Rik	22.3715	-0.0150684	0.425266	-0.035433	0.971735	0.999177
Olfr239	6.13076	-0.0366455	1.03624	-0.0353639	0.97179	0.999177
Palb2	124.061	-0.00712757	0.202147	-0.0352593	0.971873	0.999177
Ghr	754.242	0.00410796	0.116579	0.0352375	0.97189	0.999177
Zc4h2	1460.26	-0.00343034	0.0975035	-0.0351816	0.971935	0.999177
Gm10714	13.429	0.0239812	0.682917	0.0351157	0.971987	0.999177
Prkacb	55935.1	0.00228046	0.0649802	0.0350947	0.972004	0.999177
Mmp21	21.1659	-0.0150808	0.430429	-0.0350367	0.97205	0.999177
Hmha1	451.42	0.00478708	0.136677	0.0350247	0.97206	0.999177
Tnfrsf1b	302.653	-0.00598596	0.171024	-0.0350008	0.972079	0.999177
Adamts13	100.288	-0.00735774	0.21043	-0.0349653	0.972107	0.999177
Spata22	2.48665	0.0441869	1.26394	0.0349596	0.972112	0.999177
Lrrn4	69.3377	0.00950983	0.272265	0.0349286	0.972137	0.999177
Npc1	6095.23	-0.00275768	0.0791688	-0.0348329	0.972213	0.999177
Zfp395	160.252	0.00633253	0.181924	0.0348086	0.972232	0.999177
Mdm1	526.498	0.004019	0.116122	0.0346102	0.972391	0.999177
Trmt1	3467.34	-0.00245162	0.0708999	-0.0345786	0.972416	0.999177
Zfp455	286.484	0.00535746	0.156019	0.0343386	0.972607	0.999177
Timp2	12713.8	0.0027089	0.0790271	0.0342781	0.972655	0.999177
Tmem171	11.8868	0.0190788	0.55707	0.0342486	0.972679	0.999177
Btnl2	0.450089	0.114875	3.36903	0.0340974	0.972799	0.999177
Defb6	0.450089	0.114875	3.36903	0.0340974	0.972799	0.999177
Hoxd8	0.450089	0.114875	3.36903	0.0340974	0.972799	0.999177
Lin28a	0.450089	0.114875	3.36903	0.0340974	0.972799	0.999177
Mir7017	0.450089	0.114875	3.36903	0.0340974	0.972799	0.999177
Olfr1535	0.450089	0.114875	3.36903	0.0340974	0.972799	0.999177
Sucnr1	0.450089	0.114875	3.36903	0.0340974	0.972799	0.999177
Tpsab1	0.450089	0.114875	3.36903	0.0340974	0.972799	0.999177
Sh2b1	2775.66	0.00457671	0.13455	0.034015	0.972865	0.999177
Pfkfb1	38.7044	0.0128003	0.376606	0.0339886	0.972886	0.999177
Gabbr1	56578	0.00191637	0.0564731	0.0339342	0.97293	0.999177
Pfkfb4	1224.46	0.00294032	0.0869044	0.0338339	0.97301	0.999177
Gtf3c3	3675.09	0.00309914	0.0918335	0.0337474	0.973079	0.999177
Snx6	3603.89	0.00305997	0.0908114	0.0336959	0.97312	0.999177
Hist4h4	753.222	-0.0117466	0.350221	-0.0335405	0.973244	0.999177
Ctf2	4.70605	0.0280039	0.835335	0.0335242	0.973257	0.999177
Uba3	6871.12	0.00275041	0.0821147	0.0334948	0.97328	0.999177
Ccdc173	272.794	0.00513227	0.153941	0.0333391	0.973404	0.999177
Ttc12	169.524	-0.00546161	0.163833	-0.0333364	0.973406	0.999177
Murc	108.494	-0.00729698	0.219244	-0.0332825	0.973449	0.999177
Gnl3l	25619.1	0.00234976	0.0708846	0.0331491	0.973556	0.999177
Myo6	12928.1	0.00308216	0.0930515	0.0331232	0.973576	0.999177
Serhl	255.289	0.00495303	0.149984	0.0330237	0.973656	0.999177
Hsp90ab1	101564	0.00252678	0.0766139	0.0329807	0.97369	0.999177
Lppr3	3809.4	-0.00290386	0.0880531	-0.0329785	0.973692	0.999177
Lrp12	5353.46	-0.00241533	0.0732557	-0.0329713	0.973697	0.999177
AW209491	1563.89	0.00251617	0.0763709	0.0329468	0.973717	0.999177
Gm23363	1.84102	-0.0467671	1.42107	-0.0329098	0.973746	0.999177
2610020H08Rik	99.0706	0.00644115	0.196367	0.0328015	0.973833	0.999177
Vkorc1l1	4922.43	-0.00251895	0.0767947	-0.0328011	0.973833	0.999177
C330022C24Rik	4.29094	-0.0327228	0.998053	-0.0327866	0.973845	0.999177
Mylpf	34.496	0.0103697	0.316602	0.032753	0.973872	0.999177
Agr3	2.01645	-0.057054	1.74347	-0.0327244	0.973894	0.999177
Lhx4	2.36435	0.0643532	1.96777	0.0327036	0.973911	0.999177
Rcan2	14425.2	0.00242763	0.074321	0.0326641	0.973942	0.999177
1810041L15Rik	3439.57	0.00380271	0.116553	0.0326266	0.973972	0.999177
Zfp41	737.82	-0.00291839	0.0894747	-0.032617	0.97398	0.999177
Top3a	574.878	0.00384249	0.118097	0.0325368	0.974044	0.999177
Peg12	12.0813	0.0250752	0.772598	0.0324556	0.974109	0.999177
S100g	2.15128	-0.0491421	1.51456	-0.0324465	0.974116	0.999177
Mast3	10488.4	-0.00630456	0.194707	-0.0323796	0.974169	0.999177
Prickle3	60.432	0.00876536	0.270842	0.0323633	0.974182	0.999177
Abhd13	5975.85	0.00249377	0.0773132	0.0322554	0.974268	0.999177
Igdcc3	42.1255	0.0102434	0.31766	0.0322466	0.974275	0.999177
Dhrs13	463.094	-0.0044633	0.138675	-0.0321854	0.974324	0.999177
Rcsd1	338.512	0.00378953	0.11798	0.0321201	0.974376	0.999177
Gm11715	8.89538	-0.0201627	0.629778	-0.0320156	0.97446	0.999177
Ppm1b	6829.39	0.00250671	0.0786795	0.0318597	0.974584	0.999177
Cdcp2	1.66077	0.0539615	1.69619	0.0318133	0.974621	0.999177
Csgalnact2	1828.12	-0.0027341	0.0862884	-0.0316856	0.974723	0.999177
Purb	59357.6	0.00255892	0.0808057	0.0316675	0.974737	0.999177
Rbm17	3544.03	0.00247479	0.0782861	0.0316121	0.974781	0.999177
Gm2848	0.788357	-0.0779271	2.46605	-0.0316	0.974791	0.999177
Pex16	1427.38	0.00256907	0.0814445	0.0315438	0.974836	0.999177
L3mbtl3	2521	-0.00278723	0.08846	-0.0315084	0.974864	0.999177
Aym1	0.452223	0.105928	3.36368	0.0314916	0.974877	0.999177
BC094916	0.452223	0.105928	3.36368	0.0314916	0.974877	0.999177
C1ql4	0.452223	0.105928	3.36368	0.0314916	0.974877	0.999177
Crybb2	0.452223	0.105928	3.36368	0.0314916	0.974877	0.999177
Gm10637	0.452223	0.105928	3.36368	0.0314916	0.974877	0.999177
Gm21283	0.452223	0.105928	3.36368	0.0314916	0.974877	0.999177
Lgsn	0.452223	0.105928	3.36368	0.0314916	0.974877	0.999177
Mir7223	0.452223	0.105928	3.36368	0.0314916	0.974877	0.999177
Phf11a	0.452223	0.105928	3.36368	0.0314916	0.974877	0.999177
Slc41a2	2528.71	-0.00235322	0.0747615	-0.0314764	0.97489	0.999177
Acan	297.514	0.00657767	0.209372	0.0314161	0.974938	0.999177
Zfp677	254.295	-0.00510493	0.16252	-0.0314111	0.974942	0.999177
Efnb1	1178.83	0.00460389	0.147115	0.0312945	0.975035	0.999177
Ezh1	5638.83	0.00273532	0.0874144	0.0312914	0.975037	0.999177
Ccdc9	1777.55	0.00326458	0.104588	0.0312138	0.975099	0.999177
Gls2	1571.97	-0.00300134	0.0962277	-0.03119	0.975118	0.999177
Csde1	33874.4	0.00227944	0.0733681	0.0310685	0.975215	0.999177
Mrps9	2163.61	0.00213373	0.0690059	0.030921	0.975333	0.999177
Mmp9	81.8139	-0.00846405	0.274715	-0.0308103	0.975421	0.999177
Fbxo41	9238.84	-0.00345343	0.112335	-0.0307423	0.975475	0.999177
Socs3	296.125	0.00510963	0.166385	0.0307098	0.975501	0.999177
Alox15	1.60844	0.0533666	1.74189	0.0306371	0.975559	0.999177
Col5a1	1630.34	0.00556629	0.181708	0.0306332	0.975562	0.999177
Vmn2r29	534.147	0.00309808	0.101393	0.0305552	0.975624	0.999177
Dus1l	2362.8	-0.00230217	0.075485	-0.0304984	0.97567	0.999177
Neil1	350.448	-0.00446363	0.146857	-0.0303943	0.975753	0.999177
Mesdc1	2474.56	-0.00331881	0.109314	-0.0303603	0.97578	0.999177
Ikbkg	4867.35	-0.00230889	0.0762218	-0.0302917	0.975834	0.999177
Cela2a	0.482339	0.085582	2.84256	0.0301074	0.975981	0.999177
Mir3110	0.482339	0.085582	2.84256	0.0301074	0.975981	0.999177
Perm1	169.399	0.00553727	0.183931	0.0301051	0.975983	0.999177
4930443O20Rik	18.2358	0.0139706	0.467545	0.0298808	0.976162	0.999177
Dna2	124.323	-0.00628828	0.210834	-0.0298257	0.976206	0.999177
Fbxl3	9807.44	-0.00230369	0.0774937	-0.0297275	0.976284	0.999177
Fblim1	44.3003	-0.00967707	0.326168	-0.029669	0.976331	0.999177
Olfr221	1.34638	0.0630167	2.13465	0.0295208	0.976449	0.999177
Rsph14	17.3703	-0.0145022	0.49239	-0.0294526	0.976504	0.999177
Pgrmc2	4759.63	0.00299633	0.102174	0.0293259	0.976605	0.999177
Zfp593	285.592	-0.0035948	0.122928	-0.0292432	0.976671	0.999177
Sgce	1978.23	0.00253775	0.0874509	0.0290191	0.976849	0.999177
Hdac10	943.908	-0.00283124	0.097632	-0.0289991	0.976865	0.999177
Spag6	743.711	0.00305154	0.105805	0.0288412	0.976991	0.999177
Hdac2	6913.47	0.00222789	0.0772488	0.0288405	0.976992	0.999177
Noc2l	4373.77	-0.00252975	0.0877648	-0.0288242	0.977005	0.999177
Stx11	18.4133	-0.0131905	0.459375	-0.0287141	0.977093	0.999177
Lcn5	0.483406	0.0815869	2.8414	0.0287136	0.977093	0.999177
Trp53inp2	5412.12	0.00310643	0.108506	0.0286291	0.97716	0.999177
Ppp3cb	18955.8	0.00264698	0.0928029	0.0285226	0.977245	0.999177
Tex29	7.9219	0.020517	0.719662	0.0285092	0.977256	0.999177
Inhbc	3.72839	0.0332642	1.16947	0.0284439	0.977308	0.999177
Kras	7396.86	0.00264644	0.0932886	0.0283683	0.977368	0.999177
Ccna2	152.355	-0.00433167	0.152959	-0.0283192	0.977408	0.999177
Allc	27.4644	0.0106162	0.375142	0.0282992	0.977424	0.999177
Srsf9	2468.66	0.00259038	0.0916348	0.0282685	0.977448	0.999177
Rap1a	2170.79	0.0030782	0.109284	0.028167	0.977529	0.999177
Cwc27	1240.57	0.00314625	0.111782	0.0281462	0.977546	0.999177
Qrich1	11913.4	-0.00170794	0.0608902	-0.0280495	0.977623	0.999177
Hdac4	3840.61	0.00296581	0.105971	0.0279869	0.977673	0.999177
Rfesd	1161.52	-0.00323471	0.11617	-0.0278445	0.977786	0.999177
Gpbp1	11939.4	-0.00222495	0.080576	-0.0276131	0.977971	0.999177
4933406I18Rik	517.977	-0.005679	0.206406	-0.0275137	0.97805	0.999177
Grb14	1729.61	0.0026293	0.0957605	0.027457	0.978095	0.999177
Isca1	6467.32	0.00204093	0.0744009	0.0274315	0.978116	0.999177
Aagab	6455.79	0.00275213	0.10111	0.0272192	0.978285	0.999177
Ly96	38.9741	-0.00814123	0.300068	-0.0271313	0.978355	0.999177
Mir7028	0.847068	-0.0517219	1.91125	-0.0270619	0.97841	0.999177
Wdr13	19674.8	-0.00184775	0.0683538	-0.0270321	0.978434	0.999177
Herpud1	5446.97	0.00335743	0.124337	0.0270026	0.978458	0.999177
Ptk2b	31107.9	0.00274699	0.101782	0.026989	0.978468	0.999177
Kdm4b	6026.09	0.00206558	0.076585	0.0269711	0.978483	0.999177
Gm6300	2.7246	-0.029438	1.09365	-0.0269172	0.978526	0.999177
Rrs1	1262.74	0.00336285	0.125187	0.0268625	0.978569	0.999177
Trpa1	37.5927	-0.0105214	0.392162	-0.0268292	0.978596	0.999177
Ipo7	15070.8	0.00196527	0.0733486	0.0267935	0.978624	0.999177
Aspa	1466.67	-0.00438705	0.163807	-0.0267819	0.978634	0.999177
Pla2g2d	10.9858	0.0163014	0.610009	0.0267233	0.97868	0.999177
Defb25	1.08382	-0.0513713	1.92349	-0.0267073	0.978693	0.999177
Klrc2	0.535941	-0.0861623	3.25425	-0.0264768	0.978877	0.999177
Tor1aip1	1400.06	-0.00226863	0.0859443	-0.0263965	0.978941	0.999177
Scrt2	268.93	0.00575005	0.218321	0.0263376	0.978988	0.999177
4932435O22Rik	11.867	0.0137474	0.522352	0.0263182	0.979004	0.999177
5530601H04Rik	563.135	0.0037843	0.143991	0.0262816	0.979033	0.999177
2310043O21Rik	0.521144	-0.0861621	3.28313	-0.0262439	0.979063	0.999177
Mir6546	0.521144	-0.0861621	3.28313	-0.0262439	0.979063	0.999177
A430093F15Rik	9.38997	-0.0160238	0.61141	-0.0262079	0.979091	0.999177
Mgat3	12054.4	-0.00251816	0.0961374	-0.0261933	0.979103	0.999177
4930477N07Rik	0.515878	-0.086162	3.2937	-0.0261596	0.97913	0.999177
Gm10857	0.515878	-0.086162	3.2937	-0.0261596	0.97913	0.999177
Gm12505	0.515878	-0.086162	3.2937	-0.0261596	0.97913	0.999177
Slc6a19os	0.515878	-0.086162	3.2937	-0.0261596	0.97913	0.999177
Mir128-2	5.78081	0.0215974	0.825923	0.0261494	0.979138	0.999177
Gid4	4753.47	-0.00257601	0.0985485	-0.0261395	0.979146	0.999177
Nup62	1733.67	0.00231767	0.0886839	0.026134	0.97915	0.999177
1600002K03Rik	159.412	-0.00464779	0.178288	-0.026069	0.979202	0.999177
Hnf1b	7.45159	0.0208734	0.805044	0.0259283	0.979314	0.999177
Dusp4	1218.86	-0.0098846	0.381258	-0.0259263	0.979316	0.999177
Capg	122.838	0.00499371	0.192683	0.0259166	0.979324	0.999177
Ogfrl1	11379.4	0.00277829	0.107695	0.0257979	0.979419	0.999177
Wwc1	5053.96	0.00297991	0.116023	0.0256838	0.97951	0.999177
Arpin	1601.13	0.00220893	0.0861217	0.025649	0.979537	0.999177
Ift81	4498.01	0.00224531	0.0876538	0.0256157	0.979564	0.999177
Xkr5	12.2829	0.0129124	0.504165	0.0256115	0.979567	0.999177
Gm20300	3934.5	0.00245494	0.0963296	0.0254848	0.979668	0.999177
Rrp1	21312	-0.00207025	0.0814175	-0.0254276	0.979714	0.999177
Rab11fip2	8294.49	-0.00290956	0.115242	-0.0252474	0.979858	0.999177
Wbscr17	3150.87	0.00278232	0.110595	0.0251577	0.979929	0.999177
5730480H06Rik	90.0702	0.00668387	0.267104	0.0250235	0.980036	0.999177
Gm17252	0.810554	-0.0479507	1.92271	-0.0249391	0.980104	0.999177
Xrcc4	927.495	0.00258245	0.103701	0.0249029	0.980132	0.999177
Klhl21	1213.62	0.00441953	0.177549	0.0248919	0.980141	0.999177
4930556N13Rik	12.6762	0.0138305	0.557488	0.0248086	0.980208	0.999177
Kank1	2324.77	-0.00208758	0.0842297	-0.0247843	0.980227	0.999177
Txlng	2013.05	0.00204005	0.0825086	0.0247253	0.980274	0.999177
Mir1943	3.1019	-0.028139	1.13991	-0.0246853	0.980306	0.999177
Gprc5a	6.99316	-0.0201125	0.818888	-0.0245607	0.980405	0.999177
AI427809	6.12638	0.0173213	0.705354	0.0245568	0.980408	0.999177
Ntmt1	1498.34	-0.00205459	0.0837062	-0.0245452	0.980418	0.999177
1700066O22Rik	2.69801	0.0284954	1.16387	0.0244833	0.980467	0.999177
Slc13a1	15.3208	-0.0139854	0.57502	-0.0243216	0.980596	0.999177
A830019L24Rik	41.7961	-0.0098381	0.404634	-0.0243135	0.980603	0.999177
Acap1	9.26902	0.0156188	0.644989	0.0242156	0.980681	0.999177
Prlhr	16.526	0.0160461	0.66264	0.0242154	0.980681	0.999177
Gm11627	141.773	-0.00422928	0.17485	-0.0241881	0.980703	0.999177
Cfap221	29.877	0.0103497	0.430871	0.0240203	0.980836	0.999177
Rsl1	306.758	0.00342993	0.14426	0.023776	0.981031	0.999177
Ryk	2791.71	-0.00198907	0.0837185	-0.023759	0.981045	0.999177
Exoc6	5647.48	0.00184688	0.0778644	0.0237192	0.981077	0.999177
Cldn11	8625.53	-0.00297136	0.125396	-0.0236959	0.981095	0.999177
Zfp957	5.06132	-0.019739	0.837938	-0.0235567	0.981206	0.999177
Slamf7	6.42776	-0.0186883	0.795389	-0.0234958	0.981255	0.999177
Lctl	9.67733	0.0137912	0.591696	0.0233079	0.981405	0.999177
Snap91	24865.7	-0.00178382	0.0775681	-0.0229968	0.981653	0.999177
Otud7a	4313.34	-0.0020929	0.0912436	-0.0229376	0.9817	0.999177
Npm3	333.626	0.00361614	0.157678	0.0229337	0.981703	0.999177
Timm50	1618.84	0.00176192	0.0771082	0.02285	0.98177	0.999177
Rxfp4	4.89424	-0.020131	0.884433	-0.0227615	0.981841	0.999177
Ppih	596.117	0.00228316	0.100427	0.0227344	0.981862	0.999177
Larp7	1652.58	0.00210991	0.0928792	0.0227167	0.981876	0.999177
Opa3	3058.76	-0.00181135	0.0798415	-0.0226869	0.9819	0.999177
1700026D11Rik	0.245107	-0.0861581	3.81694	-0.0225726	0.981991	0.999177
B020004J07Rik	0.230311	-0.0861581	3.81694	-0.0225726	0.981991	0.999177
Gm1995	0.230311	-0.0861581	3.81694	-0.0225726	0.981991	0.999177
Mir16-2	0.230311	-0.0861581	3.81694	-0.0225726	0.981991	0.999177
Mir301b	0.230311	-0.0861581	3.81694	-0.0225726	0.981991	0.999177
Mir3472	0.230311	-0.0861581	3.81694	-0.0225726	0.981991	0.999177
Mir676	0.245107	-0.0861581	3.81694	-0.0225726	0.981991	0.999177
Pira2	0.245107	-0.0861581	3.81694	-0.0225726	0.981991	0.999177
Rprl3	0.245107	-0.0861581	3.81694	-0.0225726	0.981991	0.999177
1700036G14Rik	0.246762	-0.0861581	3.81694	-0.0225726	0.981991	0.999177
4930480M12Rik	0.226111	-0.0861581	3.81694	-0.0225726	0.981991	0.999177
4930572O03Rik	0.266824	-0.0861581	3.81694	-0.0225726	0.981991	0.999177
4933416I08Rik	0.246174	-0.0861581	3.81694	-0.0225726	0.981991	0.999177
Ccdc7a	0.246174	-0.0861581	3.81694	-0.0225726	0.981991	0.999177
Ear1	0.246762	-0.0861581	3.81694	-0.0225726	0.981991	0.999177
EU599041	0.231378	-0.0861581	3.81694	-0.0225726	0.981991	0.999177
Gm19424	0.246762	-0.0861581	3.81694	-0.0225726	0.981991	0.999177
Gm6815	0.226111	-0.0861581	3.81694	-0.0225726	0.981991	0.999177
Gm7977	0.225044	-0.0861581	3.81694	-0.0225726	0.981991	0.999177
Gm8267	0.226111	-0.0861581	3.81694	-0.0225726	0.981991	0.999177
Gstt4	0.252028	-0.0861581	3.81694	-0.0225726	0.981991	0.999177
Hist1h2aa	0.266824	-0.0861581	3.81694	-0.0225726	0.981991	0.999177
Mir6359	0.225044	-0.0861581	3.81694	-0.0225726	0.981991	0.999177
Mir7007	0.246174	-0.0861581	3.81694	-0.0225726	0.981991	0.999177
Mir7077	0.246762	-0.0861581	3.81694	-0.0225726	0.981991	0.999177
Mir8107	0.266824	-0.0861581	3.81694	-0.0225726	0.981991	0.999177
Olfr613	0.246174	-0.0861581	3.81694	-0.0225726	0.981991	0.999177
Sirpb1b	0.246762	-0.0861581	3.81694	-0.0225726	0.981991	0.999177
Slc2a7	0.226111	-0.0861581	3.81694	-0.0225726	0.981991	0.999177
Speer4cos	0.252028	-0.0861581	3.81694	-0.0225726	0.981991	0.999177
Wfdc13	0.231378	-0.0861581	3.81694	-0.0225726	0.981991	0.999177
Alpk1	329.503	-0.00268515	0.11913	-0.0225396	0.982018	0.999177
Hormad1	1.05198	0.0450371	2.01274	0.022376	0.982148	0.999177
Rps6ka2	6040.72	-0.00227139	0.101696	-0.0223351	0.982181	0.999177
Tuba8	975.211	-0.00330985	0.149452	-0.0221465	0.982331	0.999177
Ppp6r1	14182	-0.00189546	0.0857586	-0.0221023	0.982366	0.999177
Atg2a	2910.05	-0.00276956	0.125361	-0.0220927	0.982374	0.999177
Trim62	747.836	0.00303298	0.137457	0.0220649	0.982396	0.999177
Cntn6	2269.32	-0.00254141	0.115196	-0.0220615	0.982399	0.999177
2900060B14Rik	94.4067	0.0052555	0.238717	0.0220156	0.982436	0.999177
Amdhd1	28.3274	0.00769355	0.350223	0.0219676	0.982474	0.999177
Scarna10	5185.87	-0.0199496	0.918765	-0.0217135	0.982676	0.999177
Lrrc40	2798.21	-0.00182054	0.0838704	-0.0217066	0.982682	0.999177
Pip5kl1	301.935	0.00395668	0.182327	0.021701	0.982686	0.999177
Jtb	2352.81	0.00138149	0.0636783	0.0216949	0.982691	0.999177
Prex2	15392.9	0.00240641	0.111218	0.0216368	0.982738	0.999177
Rbm48	714.016	-0.00217222	0.100736	-0.0215634	0.982796	0.999177
0610040F04Rik	38.8433	0.00678929	0.31674	0.0214349	0.982899	0.999177
Gm16336	1.09122	-0.0419035	1.95701	-0.021412	0.982917	0.999177
Ing2	2342.58	0.00176822	0.0829926	0.0213057	0.983002	0.999177
Bcl7a	4963.77	0.001702	0.0800289	0.0212673	0.983032	0.999177
B230119M05Rik	4.96135	-0.0215301	1.01352	-0.0212429	0.983052	0.999177
Cul4b	5248.1	0.00245357	0.115746	0.0211979	0.983088	0.999177
Slc25a26	923.911	0.00238236	0.112428	0.0211902	0.983094	0.999177
Dnajb3	115.343	-0.00441303	0.208486	-0.021167	0.983112	0.999177
Clca4c-ps	0.801024	-0.0508668	2.40962	-0.0211098	0.983158	0.999177
Mir3475	0.801024	-0.0508668	2.40962	-0.0211098	0.983158	0.999177
Amh	40.7117	-0.00632665	0.299716	-0.0211088	0.983159	0.999177
Shox2	18.0593	-0.0318637	1.51362	-0.0210513	0.983205	0.999177
Cdk2ap2	1130.02	-0.00267323	0.127864	-0.0209068	0.98332	0.999177
Fzd4	590.524	-0.00227349	0.109013	-0.0208552	0.983361	0.999177
Mir6419	2.19931	-0.0312621	1.49935	-0.0208505	0.983365	0.999177
Nupr1l	45.4954	-0.00701669	0.336767	-0.0208355	0.983377	0.999177
Stag3	60.658	0.00685221	0.32906	0.0208236	0.983386	0.999177
Wdr53	705.265	0.00253514	0.121811	0.0208121	0.983396	0.999177
Gtf2h2	1337.82	0.00202818	0.0975187	0.0207978	0.983407	0.999177
Cd28	18.9418	-0.00851027	0.409712	-0.0207713	0.983428	0.999177
Cnbd2	206.462	-0.00467399	0.225907	-0.0206899	0.983493	0.999177
Cdk17	27037.9	0.00154156	0.0746129	0.0206608	0.983516	0.999177
Msn	1096.63	-0.00202554	0.0984158	-0.0205815	0.983579	0.999193
Krt23	32.3218	-0.0069418	0.339287	-0.0204599	0.983676	0.999243
Snord72	22.8084	0.0100525	0.493218	0.0203815	0.983739	0.999258
Cep68	3106.53	-0.00131635	0.0657853	-0.0200098	0.984036	0.999385
Cyp2c44	19.5088	-0.00886561	0.443368	-0.0199961	0.984047	0.999385
Ripk3	16.0249	-0.0112549	0.564108	-0.0199516	0.984082	0.999385
Nlgn1	13597.8	0.00173146	0.0869611	0.0199108	0.984115	0.999385
Mroh6	13.8857	0.00987718	0.497028	0.0198725	0.984145	0.999385
Wdr36	3795.22	0.00144722	0.0728545	0.0198646	0.984151	0.999385
Xbp1	9170.06	-0.002826	0.144058	-0.0196171	0.984349	0.999389
Nfkb1	1779.55	0.00251455	0.128941	0.0195015	0.984441	0.999389
Zfp872	8.60496	-0.0123984	0.640138	-0.0193683	0.984547	0.999389
Exoc2	5805.61	0.00181714	0.0939962	0.019332	0.984576	0.999389
Ccne1	1110.09	0.00156191	0.0810269	0.0192765	0.984621	0.999389
Srebf2	8732.81	-0.00193914	0.100707	-0.0192553	0.984637	0.999389
E330013P04Rik	26.839	0.00786694	0.412866	0.0190545	0.984798	0.999389
Gm11978	9.64587	-0.0138886	0.732798	-0.0189528	0.984879	0.999389
Fbxl12os	237.431	0.00262913	0.138869	0.0189325	0.984895	0.999389
Otc	3.72328	-0.0179127	0.949855	-0.0188583	0.984954	0.999389
Mapk1ip1	1363.25	-0.00209928	0.111732	-0.0187886	0.98501	0.999389
Ttc32	145.921	0.00306559	0.16506	0.0185726	0.985182	0.999389
Rab15	21659.4	-0.00132753	0.0715471	-0.0185546	0.985196	0.999389
Mmp23	86.0251	-0.0052396	0.28342	-0.018487	0.98525	0.999389
Akr1c18	116.933	0.00482941	0.26383	0.018305	0.985396	0.999389
Pik3cd	1994.21	-0.00174391	0.0956049	-0.0182408	0.985447	0.999389
Il17c	1.01027	0.0411489	2.25843	0.0182202	0.985463	0.999389
Prss51	1.01027	0.0411489	2.25843	0.0182202	0.985463	0.999389
9330199G10Rik	13.415	0.00999364	0.551628	0.0181166	0.985546	0.999389
Idua	955.575	-0.00146765	0.0813374	-0.018044	0.985604	0.999389
Bcl11a	3593.31	0.00195007	0.108117	0.0180366	0.98561	0.999389
1600002D24Rik	3.03205	0.0250729	1.39393	0.0179872	0.985649	0.999389
Polg2	158.086	0.00314065	0.1756	0.0178852	0.98573	0.999389
1700017J07Rik	0.828483	0.0435355	2.44206	0.0178274	0.985777	0.999389
Cenpi	52.9814	0.00490952	0.276116	0.0177806	0.985814	0.999389
Prrt4	89.5097	-0.00477288	0.269208	-0.0177293	0.985855	0.999389
Mob1b	1300.48	0.00242891	0.13746	0.01767	0.985902	0.999389
Mrln	6.52912	0.0142878	0.811422	0.0176083	0.985951	0.999389
Magix	39.001	0.00552033	0.314871	0.0175321	0.986012	0.999389
Lemd3	5160.65	0.00120796	0.0689531	0.0175185	0.986023	0.999389
Itih4	4.0764	-0.0175707	1.00722	-0.0174447	0.986082	0.999389
Rslcan18	128.89	0.00397935	0.228359	0.0174259	0.986097	0.999389
4930557J02Rik	1.0991	0.027933	1.60482	0.0174056	0.986113	0.999389
Pp2d1	34.6633	0.00681699	0.392286	0.0173776	0.986135	0.999389
Mapkap1	4831.89	-0.00104672	0.0606182	-0.0172675	0.986223	0.999389
Mtg2	871.727	-0.00161346	0.0936858	-0.017222	0.986259	0.999389
Zap70	109.255	0.00344076	0.201069	0.0171124	0.986347	0.999389
Ttc39aos1	112.836	-0.00427631	0.252056	-0.0169657	0.986464	0.999389
Gdap1	12310.3	-0.00138957	0.082033	-0.0169392	0.986485	0.999389
Lrrc52	2.33881	0.0192866	1.14099	0.0169033	0.986514	0.999389
Ahdc1	2955.21	-0.00568216	0.337197	-0.0168512	0.986555	0.999389
Tapt1	5396.09	-0.00130446	0.0777682	-0.0167737	0.986617	0.999389
Klhl8	4098.52	-0.00142873	0.0859047	-0.0166316	0.986731	0.999389
Ankrd55	258.232	0.0022965	0.138367	0.0165971	0.986758	0.999389
Ecm2	387.547	0.00223581	0.13511	0.0165481	0.986797	0.999389
Spatc1l	2.13687	0.0229626	1.38813	0.0165421	0.986802	0.999389
4930595D18Rik	10.6228	-0.00908647	0.552461	-0.0164473	0.986878	0.999389
C1galt1	1191.13	0.00186686	0.113668	0.0164237	0.986896	0.999389
Susd3	129.034	0.00342121	0.208509	0.0164079	0.986909	0.999389
Prdm5	915.783	0.00190483	0.116661	0.0163279	0.986973	0.999389
Ddx3y	7242.66	-0.00178873	0.109694	-0.0163065	0.98699	0.999389
Rmnd5b	3643.44	0.00101199	0.0621838	0.0162742	0.987016	0.999389
Gm19466	24.9263	0.0061651	0.380862	0.0161872	0.987085	0.999389
Ints12	1191.67	0.00164154	0.102194	0.016063	0.987184	0.999389
Gm2560	0.493523	-0.0525298	3.27975	-0.0160164	0.987221	0.999389
Gm6639	0.493523	-0.0525298	3.27975	-0.0160164	0.987221	0.999389
Mir2137	0.493523	-0.0525298	3.27975	-0.0160164	0.987221	0.999389
Olfr1427	0.493523	-0.0525298	3.27975	-0.0160164	0.987221	0.999389
Olfr157	0.493523	-0.0525298	3.27975	-0.0160164	0.987221	0.999389
Olfr323	0.493523	-0.0525298	3.27975	-0.0160164	0.987221	0.999389
Onecut3	0.493523	-0.0525298	3.27975	-0.0160164	0.987221	0.999389
Wfdc15a	0.493523	-0.0525298	3.27975	-0.0160164	0.987221	0.999389
Tmem30b	11.5164	-0.00955278	0.596667	-0.0160102	0.987226	0.999389
Letmd1	3572.67	-0.00109778	0.0689511	-0.0159211	0.987297	0.999389
Tmem92	0.803158	-0.0451775	2.84396	-0.0158854	0.987326	0.999389
Tnrc18	4076.44	-0.00540335	0.341488	-0.015823	0.987376	0.999389
Retnlg	6.71905	0.0133267	0.84481	0.0157748	0.987414	0.999389
Gm4952	10.5843	-0.00937897	0.596066	-0.0157348	0.987446	0.999389
Gpc4	607.828	0.00280542	0.17835	0.0157299	0.98745	0.999389
Csf3r	317.65	0.0018394	0.117522	0.0156515	0.987512	0.999404
Frmpd1os	12.8172	-0.00840728	0.545036	-0.0154252	0.987693	0.999422
Gm4944	1000.73	0.00254437	0.16652	0.0152796	0.987809	0.999422
Cd320	1057.71	0.00166272	0.109068	0.0152448	0.987837	0.999422
D11Wsu47e	791.701	-0.0018111	0.119903	-0.0151048	0.987949	0.999422
9030624J02Rik	5288.72	-0.00115838	0.0769505	-0.0150535	0.987989	0.999422
Hpca	34118	0.00130068	0.0868454	0.014977	0.988051	0.999422
Lman1	4038.32	0.00116564	0.0780269	0.0149389	0.988081	0.999422
Tbcel	4133.23	-0.00115992	0.0776473	-0.0149384	0.988081	0.999422
Mterf1a	180.972	0.00246552	0.165664	0.0148827	0.988126	0.999422
6330403A02Rik	30769.5	0.00119174	0.080092	0.0148796	0.988128	0.999422
I730030J21Rik	10.3873	0.0103952	0.70371	0.014772	0.988214	0.999422
Meaf6	3097.3	-0.00100102	0.0678684	-0.0147494	0.988232	0.999422
Tnfrsf12a	251.029	0.00275107	0.186998	0.0147117	0.988262	0.999422
Dleu2	492.905	-0.00183447	0.126434	-0.0145094	0.988424	0.999422
0610010F05Rik	5446.79	-0.00135856	0.0943436	-0.0144001	0.988511	0.999422
Kcnc3	1931.15	-0.00475955	0.332555	-0.014312	0.988581	0.999422
Gabrq	166.896	0.00316464	0.221478	0.0142887	0.9886	0.999422
Mir7040	0.787968	-0.0328185	2.30578	-0.0142331	0.988644	0.999422
Fam101b	979.135	-0.00182919	0.128788	-0.0142031	0.988668	0.999422
Mir7667	18.816	0.00689372	0.490989	0.0140405	0.988798	0.999422
Lipt1	372.991	0.00191218	0.136549	0.0140036	0.988827	0.999422
Naf1	720.451	-0.00144843	0.103858	-0.0139462	0.988873	0.999422
Hmgcl	1433.3	0.00131581	0.09463	0.0139048	0.988906	0.999422
Pitrm1	3160.97	-0.00125605	0.0903375	-0.0139039	0.988907	0.999422
Frrs1	53.4552	-0.00368515	0.26559	-0.0138753	0.988929	0.999422
Ik	8769.81	-0.00135332	0.0981307	-0.013791	0.988997	0.999422
Bhlha15	17.7517	-0.0072197	0.523868	-0.0137815	0.989004	0.999422
Lactb	1395.52	0.00104358	0.0760672	0.0137191	0.989054	0.999422
Traf3ip3	60.344	0.00353669	0.258617	0.0136754	0.989089	0.999422
Svopl	23.3699	0.00594729	0.437087	0.0136067	0.989144	0.999422
Srrt	7313.09	-0.00103389	0.0774058	-0.0133567	0.989343	0.999422
Maml3	977.527	-0.00248121	0.187695	-0.0132194	0.989453	0.999422
Ogdh	18322.2	0.00107752	0.0817993	0.0131728	0.98949	0.999422
Snora33	32.2512	0.00459542	0.351107	0.0130884	0.989557	0.999422
1700003E16Rik	1499.45	-0.00157678	0.120752	-0.013058	0.989582	0.999422
Ppie	743.918	0.00148529	0.11533	0.0128786	0.989725	0.999422
6430573F11Rik	844.49	0.00132109	0.102807	0.0128502	0.989747	0.999422
Sptb	13955.2	-0.00177163	0.1399	-0.0126636	0.989896	0.999422
Slc25a48	1.94245	-0.0245751	1.94496	-0.0126353	0.989919	0.999422
4930417O13Rik	4.99769	0.0112692	0.899104	0.0125338	0.99	0.999422
Anxa13	59.6244	-0.00357157	0.285087	-0.012528	0.990004	0.999422
Nt5c1a	314.272	0.00162563	0.129864	0.012518	0.990012	0.999422
Rab21	3401	-0.0017842	0.142793	-0.012495	0.990031	0.999422
Il13	1.23379	0.0248788	1.99121	0.0124943	0.990031	0.999422
Gyk	3381.72	-0.00105417	0.0845129	-0.0124735	0.990048	0.999422
Gm38426	14.726	0.00775945	0.623115	0.0124527	0.990064	0.999422
Npm3-ps1	2.21454	-0.0165597	1.33229	-0.0124295	0.990083	0.999422
Sel1l2	0.79889	-0.0351707	2.84714	-0.012353	0.990144	0.999422
Chac1	480.985	-0.00279417	0.228066	-0.0122516	0.990225	0.999422
Crem	1422.23	-0.00111233	0.0914796	-0.0121593	0.990298	0.999422
Dhcr7	1173.73	0.00119947	0.0986729	0.012156	0.990301	0.999422
Slc41a3	259.22	-0.00180904	0.15091	-0.0119876	0.990436	0.999422
Shbg	1.46476	0.0200998	1.68082	0.0119583	0.990459	0.999422
Ecd	4374.23	0.000889878	0.0746097	0.0119271	0.990484	0.999422
Gcnt4	1282.36	0.00136626	0.115554	0.0118235	0.990566	0.999422
Prps1l3	1786.47	-0.000895439	0.0758506	-0.0118053	0.990581	0.999422
Rab2b	2415.53	0.000796142	0.0674704	0.0117999	0.990585	0.999422
Rbm3os	25.6601	-0.0053746	0.455505	-0.0117992	0.990586	0.999422
Gm5129	22.6417	-0.00553262	0.469241	-0.0117906	0.990593	0.999422
Kcnj15	2.2971	-0.0159063	1.35107	-0.0117731	0.990607	0.999422
Pttg1ip	3572.31	0.000704334	0.0601213	0.0117152	0.990653	0.999422
CK137956	37.702	-0.00433799	0.371049	-0.0116911	0.990672	0.999422
Snord88a	10.4695	-0.00701085	0.603184	-0.0116231	0.990726	0.999422
Pomk	2924.6	0.000856512	0.0741403	0.0115526	0.990783	0.999422
Pmpca	5036.73	-0.000814575	0.0706511	-0.0115295	0.990801	0.999422
Il10ra	559.663	-0.00147507	0.128089	-0.011516	0.990812	0.999422
Zfp438	610.498	-0.00120921	0.105872	-0.0114214	0.990887	0.999422
Fam217b	3048.03	-0.000851988	0.0751241	-0.0113411	0.990951	0.999422
P2rx2	5.41216	-0.00925456	0.820307	-0.0112818	0.990999	0.999422
Mta1	2193.93	0.00179354	0.160897	0.0111471	0.991106	0.999422
Gpr101	877.781	0.00229038	0.206972	0.0110661	0.991171	0.999422
Lrrc25	45.7792	-0.00322152	0.293327	-0.0109827	0.991237	0.999422
Nudt15	130.568	0.00208799	0.191923	0.0108793	0.99132	0.999422
Taar3	3.0046	-0.0130422	1.20798	-0.0107967	0.991386	0.999422
Gm10658	16.467	0.00550972	0.513231	0.0107354	0.991435	0.999422
Pramef8	1796.43	-0.000903182	0.0861138	-0.0104882	0.991632	0.999422
Csnk2a1	8163.45	-0.000749949	0.07184	-0.0104391	0.991671	0.999422
Mir669d-2	1.13513	-0.0204614	1.96259	-0.0104257	0.991682	0.999422
Parn	1702.2	0.000991683	0.0959771	0.0103325	0.991756	0.999422
Fam134c	5318.31	0.000841136	0.0816273	0.0103046	0.991778	0.999422
Acot12	17.6617	-0.00452251	0.439441	-0.0102915	0.991789	0.999422
Nlrc5	59.1132	0.00306586	0.302982	0.010119	0.991926	0.999422
Myo1e	1761.59	0.00104174	0.103188	0.0100956	0.991945	0.999422
Foxi1	4.05923	0.00923994	0.919705	0.0100466	0.991984	0.999422
Lrg1	56.3336	0.00357842	0.357475	0.0100103	0.992013	0.999422
Bmp15	13.1481	0.00587297	0.591506	0.00992885	0.992078	0.999422
Fbxw27	2.04813	-0.0134307	1.36095	-0.00986861	0.992126	0.999422
Dcst1	162.889	-0.00161338	0.164935	-0.00978194	0.992195	0.999422
Sec22a	1445.9	-0.000880267	0.0900353	-0.00977692	0.992199	0.999422
4930579K19Rik	74.6874	0.00230959	0.23708	0.00974181	0.992227	0.999422
Hibadh	3950.58	0.000666542	0.0686084	0.00971516	0.992249	0.999422
Zfp473	76.1965	0.00207989	0.214669	0.00968879	0.99227	0.999422
4930500L23Rik	1.38446	-0.0171649	1.77642	-0.00966265	0.99229	0.999422
Tex9	778.59	-0.00123633	0.128068	-0.0096537	0.992298	0.999422
Yipf7	1.98897	-0.0140362	1.45903	-0.00962026	0.992324	0.999422
Lmnb1	567.066	0.00109437	0.113793	0.00961727	0.992327	0.999422
A230056P14Rik	1636.64	-0.000876469	0.0919526	-0.00953174	0.992395	0.999422
Trim34a	125.487	0.00211183	0.222507	0.0094911	0.992427	0.999422
Gm11545	4.09425	-0.00999055	1.05828	-0.00944038	0.992468	0.999422
Onecut1	5.68127	0.00940807	1.00008	0.00940737	0.992494	0.999422
Fndc3b	2235.9	-0.000833416	0.088751	-0.00939049	0.992508	0.999422
Micall2	96.6515	0.00259371	0.280082	0.00926055	0.992611	0.999422
4930482G09Rik	2.73401	-0.0144452	1.56163	-0.00925009	0.99262	0.999422
Lvrn	3.48759	0.0103674	1.12719	0.00919757	0.992662	0.999422
Orc5	1670.79	-0.000879965	0.0963153	-0.0091363	0.99271	0.999422
Brip1	31.0773	-0.00352617	0.386848	-0.00911513	0.992727	0.999422
Cnot2	6331.07	-0.000705097	0.0776578	-0.00907954	0.992756	0.999422
Fam49a	25739.7	-0.000588472	0.0650948	-0.00904023	0.992787	0.999422
Abca2	16927.2	-0.000885841	0.0982453	-0.00901663	0.992806	0.999422
Hfe2	50.5231	-0.00229944	0.256083	-0.00897928	0.992836	0.999422
Pdia3	13892.7	0.00096113	0.107507	0.00894018	0.992867	0.999422
Mfsd7a	45.4135	0.00256397	0.287674	0.00891278	0.992889	0.999422
Tex30	270.72	0.00146112	0.167958	0.00869932	0.993059	0.999422
Fhad1os1	0.830617	0.0182769	2.10144	0.00869732	0.993061	0.999422
Nrk	6.11174	0.00688057	0.795491	0.00864946	0.993099	0.999422
Lat2	171.221	0.00134899	0.157721	0.00855303	0.993176	0.999422
Trim43c	20.8826	-0.0044875	0.526576	-0.00852203	0.9932	0.999422
Mir693	1.04953	-0.0176247	2.08089	-0.00846977	0.993242	0.999422
Gpsm1	3031.7	-0.00078574	0.0929901	-0.00844972	0.993258	0.999422
Dnah7a	129.621	0.00154342	0.183709	0.00840141	0.993297	0.999422
Plekhg3	1039.89	0.00095262	0.113602	0.00838559	0.993309	0.999422
1500015A07Rik	362.907	0.00112355	0.139459	0.00805648	0.993572	0.999606
Lrrn2	3365.45	0.0011669	0.145201	0.00803645	0.993588	0.999606
Eepd1	1893.83	0.000701796	0.0890742	0.00787878	0.993714	0.999615
5730412P04Rik	6.36601	-0.00600068	0.762794	-0.0078667	0.993723	0.999615
Tmem150cos	12.5507	-0.00464223	0.591697	-0.00784561	0.99374	0.999615
Ttn	973.158	-0.00157855	0.202874	-0.00778093	0.993792	0.999619
Kifc5b	117.358	-0.00171242	0.224477	-0.00762849	0.993913	0.999694
Asns	9490.78	0.000907845	0.122327	0.00742148	0.994079	0.999695
Med15	1774.72	-0.000869609	0.117305	-0.00741321	0.994085	0.999695
Cinp	3557.72	-0.000542133	0.073221	-0.00740407	0.994092	0.999695
Mir5120	0.751455	-0.0190596	2.58008	-0.00738721	0.994106	0.999695
2510039O18Rik	2047.74	-0.000596384	0.0820913	-0.00726489	0.994204	0.999745
Ube2o	9790.37	0.000710847	0.100992	0.00703862	0.994384	0.999841
Pnlip	45.8849	-0.00201961	0.289149	-0.00698467	0.994427	0.999841
Ubqln1	16532.6	0.000429137	0.0616026	0.00696621	0.994442	0.999841
Ltk	1538.6	0.0008966	0.130565	0.00686707	0.994521	0.999872
5730420D15Rik	6.52116	0.00493617	0.747273	0.00660558	0.99473	0.999918
Rabl3	518.457	-0.000871782	0.133379	-0.00653614	0.994785	0.999918
Trdn	46.5709	0.00279113	0.428945	0.00650696	0.994808	0.999918
Cyhr1	10615.4	-0.000423764	0.0664937	-0.006373	0.994915	0.999918
Epha1	70.3236	-0.00164204	0.259041	-0.00633894	0.994942	0.999918
Napepld	1653.58	-0.000658922	0.105404	-0.00625138	0.995012	0.999918
Amph	19816.4	-0.000596437	0.0960462	-0.0062099	0.995045	0.999918
Cd101	22.8535	-0.00249955	0.412954	-0.00605284	0.995171	0.999918
Cabin1	5409.93	0.000769198	0.129698	0.00593068	0.995268	0.999918
Clpx	3568.86	-0.000511199	0.0863435	-0.00592052	0.995276	0.999918
Stxbp6	5201.6	0.000494454	0.0835585	0.00591746	0.995279	0.999918
Gemin2	391.309	0.00069301	0.11755	0.00589545	0.995296	0.999918
Mir1967	2.69126	-0.00680839	1.16665	-0.00583583	0.995344	0.999918
Hnf1a	52.3676	-0.00151786	0.260596	-0.0058246	0.995353	0.999918
Mir7019	8.15883	-0.00457837	0.792128	-0.00577984	0.995388	0.999918
Nek4	2331.37	-0.000468188	0.0810899	-0.00577369	0.995393	0.999918
Mir3083	2.01005	-0.00875344	1.52145	-0.00575337	0.99541	0.999918
Mir138-1	17.208	0.00254042	0.451867	0.00562206	0.995514	0.999918
Myd88	385.068	0.000711324	0.126638	0.00561698	0.995518	0.999918
Rabl2	1124.99	0.000458764	0.0825667	0.00555628	0.995567	0.999918
4933412O06Rik	223.652	0.000863629	0.157409	0.00548653	0.995622	0.999918
Sec14l3	192.386	-0.00129576	0.239875	-0.00540181	0.99569	0.999918
Cblc	3.29642	0.00642578	1.19084	0.00539601	0.995695	0.999918
Mir6539	1.19421	-0.0120893	2.25036	-0.00537218	0.995714	0.999918
Vrk1	1271.11	0.000611515	0.120367	0.00508044	0.995946	0.999986
4930519K11Rik	55.5931	-0.00137967	0.274939	-0.00501809	0.995996	0.999986
Gm15997	43.4487	-0.00155372	0.317237	-0.00489765	0.996092	0.999986
1700022H16Rik	1.3876	-0.00904473	1.84846	-0.00489312	0.996096	0.999986
Zmpste24	2579.14	-0.000371912	0.0782631	-0.00475207	0.996208	0.999986
Chrm5	143.469	0.000896724	0.192171	0.00466629	0.996277	0.999986
Abcd3	7380.68	0.000321318	0.0694515	0.00462651	0.996309	0.999986
Gjd3	54.1889	0.00159618	0.352485	0.00452837	0.996387	0.999986
Ern2	10.8155	0.0026139	0.600543	0.00435256	0.996527	0.999986
Cul3	10391.6	0.000369844	0.0879167	0.00420676	0.996644	0.999986
Serinc4	86.3599	0.000958419	0.233083	0.00411192	0.996719	0.999986
Ttc7b	12175.8	-0.000321208	0.0800679	-0.00401169	0.996799	0.999986
Tas2r123	0.817954	-0.00970235	2.44844	-0.00396266	0.996838	0.999986
Fcho1	5011.99	0.000363551	0.0932901	0.00389699	0.996891	0.999986
Parp10	201.398	-0.000630419	0.163349	-0.00385935	0.996921	0.999986
Slc26a1	254.455	0.000481512	0.127872	0.00376559	0.996996	0.999986
Zfp524	276.983	0.000562448	0.152114	0.00369754	0.99705	0.999986
Elf1	655.39	0.00040811	0.110712	0.00368624	0.997059	0.999986
Rnf166	2206.35	-0.000383056	0.104135	-0.00367846	0.997065	0.999986
Ikzf5	1998.51	-0.00031788	0.0936817	-0.00339319	0.997293	0.999986
Vav2	649.769	0.000429636	0.126668	0.00339183	0.997294	0.999986
Sgcb	4161.81	-0.000220843	0.0673869	-0.00327724	0.997385	0.999986
Gbgt1	77.0136	-0.000949957	0.301014	-0.00315585	0.997482	0.999986
Them4	1535.29	-0.00027314	0.0919125	-0.00297174	0.997629	0.999986
Nucb2	1289.95	-0.000278029	0.0946079	-0.00293875	0.997655	0.999986
Ctxn3	205.446	-0.000480513	0.176027	-0.00272977	0.997822	0.999986
Rnmt	7439.52	0.00020728	0.0787176	0.00263321	0.997899	0.999986
Tcp1	14938.1	-0.000186208	0.0716135	-0.00260017	0.997925	0.999986
Prrt2	6903.48	-0.00032127	0.125282	-0.00256436	0.997954	0.999986
Ccdc69	23.6739	-0.00106205	0.446458	-0.00237883	0.998102	0.999986
Adgrf4	184.515	-0.000416154	0.180696	-0.00230306	0.998162	0.999986
Ceacam10	4.31296	-0.00226605	0.985256	-0.00229996	0.998165	0.999986
Bbs10	621.127	-0.000255073	0.118938	-0.00214459	0.998289	0.999986
Mras	16277.8	0.000162784	0.0853237	0.00190785	0.998478	0.999986
Ap5s1	731.715	-0.000217696	0.118599	-0.00183556	0.998535	0.999986
Plch2	6777.68	-0.000158362	0.0884875	-0.00178966	0.998572	0.999986
Ssx9	2.60074	0.00260371	1.47884	0.00176065	0.998595	0.999986
Nrl	30.884	-0.000567153	0.324052	-0.00175019	0.998604	0.999986
4930577N17Rik	53.631	-0.000458403	0.268134	-0.0017096	0.998636	0.999986
Tldc2	0.82535	0.00355887	2.10362	0.00169178	0.99865	0.999986
Gsap	597.619	0.000209749	0.125014	0.0016778	0.998661	0.999986
Tmem43	2916.26	0.000129654	0.0812828	0.0015951	0.998727	0.999986
1700010I14Rik	84.3997	-0.000417679	0.270477	-0.00154423	0.998768	0.999986
Sbno2	1007.37	0.000131581	0.0878217	0.00149828	0.998805	0.999986
Mgat4e	1.05479	-0.00299985	2.07948	-0.00144259	0.998849	0.999986
Mir467f	1.05479	-0.00299985	2.07948	-0.00144259	0.998849	0.999986
Glra1	37.7169	0.000451234	0.325687	0.00138549	0.998895	0.999986
Cdc16	4728.36	9.78e-05	0.0718591	0.0013605	0.998914	0.999986
Gm6277	231.483	-0.000177216	0.131873	-0.00134384	0.998928	0.999986
Fam32a	5971.54	-8.06e-05	0.0611609	-0.00131798	0.998948	0.999986
4933402D24Rik	89.3812	0.00029183	0.223274	0.00130705	0.998957	0.999986
Atp8b4	5.67195	0.00108859	0.86322	0.00126108	0.998994	0.999986
Cdr2	1272.46	0.000147295	0.117572	0.0012528	0.999	0.999986
Dennd5a	30357.5	7.1e-05	0.0607744	0.00116853	0.999068	0.999986
Mir378a	1.64809	-0.00154454	1.37555	-0.00112285	0.999104	0.999986
Utp23	735.458	-0.00013019	0.125149	-0.00104027	0.99917	0.999986
Tsks	68.4641	0.00024324	0.241648	0.00100659	0.999197	0.999986
Usp44	5.29834	-0.000813542	0.848724	-0.000958547	0.999235	0.999986
2810404M03Rik	7.52345	-0.000961297	1.01189	-0.000950004	0.999242	0.999986
Gm17746	1.87488	-0.00128134	1.37413	-0.000932469	0.999256	0.999986
Lrrtm1	4645.18	9.53e-05	0.106581	0.00089388	0.999287	0.999986
Tfdp1	3490.26	-5.43e-05	0.0624733	-0.000868765	0.999307	0.999986
Cux2	4824.93	-0.000135191	0.157003	-0.000861077	0.999313	0.999986
Kdm2b	1310.71	0.000113255	0.138307	0.000818868	0.999347	0.999986
Birc3	157.532	0.000156161	0.209837	0.000744203	0.999406	0.999986
B230312C02Rik	21.8321	0.000347275	0.490468	0.000708049	0.999435	0.999986
Tgfbrap1	3223.25	6.98e-05	0.117203	0.000595226	0.999525	0.999986
Tceal7	77.7458	0.000151362	0.263271	0.000574928	0.999541	0.999986
Srp54a	589.311	-8.09e-05	0.144887	-0.000558362	0.999554	0.999986
2010310C07Rik	2.19395	0.000652066	1.39953	0.000465917	0.999628	0.999986
Ppp1r3c	6596.73	-5.87e-05	0.12791	-0.000459169	0.999634	0.999986
Sec62	16357.3	3.7e-05	0.0827737	0.000446983	0.999643	0.999986
Tfg	3704.84	-3.07e-05	0.0713406	-0.000429757	0.999657	0.999986
1110015O18Rik	32.1983	-0.000174839	0.431808	-0.000404899	0.999677	0.999986
Wdr11	4281.42	3.48e-05	0.0901943	0.00038625	0.999692	0.999986
3830406C13Rik	1837.48	3.2e-05	0.106595	0.000300028	0.999761	0.999986
D630029K05Rik	6.0007	0.000209216	0.800085	0.000261492	0.999791	0.999986
Slc22a7	12.5804	0.000131311	0.564041	0.000232803	0.999814	0.999986
Efcab11	18.2255	-9.44e-05	0.461629	-0.0002044	0.999837	0.999986
Ttc24	2.59761	0.000229278	1.19477	0.000191901	0.999847	0.999986
Afm	0.504056	5.74e-05	3.26003	1.76e-05	0.999986	0.999986
AU016765	0.504056	5.74e-05	3.26003	1.76e-05	0.999986	0.999986
Fabp6	0.504056	5.74e-05	3.26003	1.76e-05	0.999986	0.999986
Gm7609	0.504056	5.74e-05	3.26003	1.76e-05	0.999986	0.999986
Olfr1128	0.504056	5.74e-05	3.26003	1.76e-05	0.999986	0.999986
Olfr875	0.504056	5.74e-05	3.26003	1.76e-05	0.999986	0.999986
Tlx2	0.504056	5.74e-05	3.26003	1.76e-05	0.999986	0.999986
Tmem211	0.504056	5.74e-05	3.26003	1.76e-05	0.999986	0.999986
0610010B08Rik	0	NA	NA	NA	NA	NA
0610031O16Rik	0	NA	NA	NA	NA	NA
1110025L11Rik	0	NA	NA	NA	NA	NA
1110028F18Rik	0	NA	NA	NA	NA	NA
1600019K03Rik	0	NA	NA	NA	NA	NA
1600025M17Rik	0	NA	NA	NA	NA	NA
1600027J07Rik	0	NA	NA	NA	NA	NA
1700001F09Rik	0	NA	NA	NA	NA	NA
1700001J11Rik	0	NA	NA	NA	NA	NA
1700003C15Rik	0	NA	NA	NA	NA	NA
1700003E24Rik	0	NA	NA	NA	NA	NA
1700003G13Rik	0	NA	NA	NA	NA	NA
1700003H04Rik	0	NA	NA	NA	NA	NA
1700003I22Rik	0	NA	NA	NA	NA	NA
1700003P14Rik	0	NA	NA	NA	NA	NA
1700006A11Rik	0	NA	NA	NA	NA	NA
1700008P02Rik	0	NA	NA	NA	NA	NA
1700009N14Rik	0	NA	NA	NA	NA	NA
1700010I02Rik	0	NA	NA	NA	NA	NA
1700011A15Rik	0	NA	NA	NA	NA	NA
1700011B04Rik	0	NA	NA	NA	NA	NA
1700011C11Rik	0	NA	NA	NA	NA	NA
1700012A03Rik	0	NA	NA	NA	NA	NA
1700012P22Rik	0	NA	NA	NA	NA	NA
1700013D24Rik	0	NA	NA	NA	NA	NA
1700013G24Rik	0	NA	NA	NA	NA	NA
1700016P04Rik	0	NA	NA	NA	NA	NA
1700017D01Rik	0	NA	NA	NA	NA	NA
1700017L05Rik	0	NA	NA	NA	NA	NA
1700017N19Rik	0	NA	NA	NA	NA	NA
1700018B08Rik	0	NA	NA	NA	NA	NA
1700018F24Rik	0	NA	NA	NA	NA	NA
1700019B21Rik	0	NA	NA	NA	NA	NA
1700019M22Rik	0	NA	NA	NA	NA	NA
1700020D14Rik	0	NA	NA	NA	NA	NA
1700020N15Rik	0	NA	NA	NA	NA	NA
1700022A21Rik	0	NA	NA	NA	NA	NA
1700022A22Rik	0	NA	NA	NA	NA	NA
1700022E09Rik	0	NA	NA	NA	NA	NA
1700023C21Rik	0	NA	NA	NA	NA	NA
1700024I08Rik	0	NA	NA	NA	NA	NA
1700024N05Rik	0	NA	NA	NA	NA	NA
1700024P04Rik	0	NA	NA	NA	NA	NA
1700025B11Rik	0	NA	NA	NA	NA	NA
1700025C18Rik	0	NA	NA	NA	NA	NA
1700025F22Rik	0	NA	NA	NA	NA	NA
1700027F06Rik	0	NA	NA	NA	NA	NA
1700027F09Rik	0	NA	NA	NA	NA	NA
1700028D13Rik	0	NA	NA	NA	NA	NA
1700028P15Rik	0	NA	NA	NA	NA	NA
1700029B22Rik	0	NA	NA	NA	NA	NA
1700029F12Rik	0	NA	NA	NA	NA	NA
1700029J03Rik	0	NA	NA	NA	NA	NA
1700030F18Rik	0	NA	NA	NA	NA	NA
1700030N03Rik	0	NA	NA	NA	NA	NA
1700030O20Rik	0	NA	NA	NA	NA	NA
1700031F05Rik	0	NA	NA	NA	NA	NA
1700031P21Rik	0	NA	NA	NA	NA	NA
1700034K08Rik	0	NA	NA	NA	NA	NA
1700034O15Rik	0	NA	NA	NA	NA	NA
1700041C23Rik	0	NA	NA	NA	NA	NA
1700041M19Rik	0	NA	NA	NA	NA	NA
1700044C05Rik	0	NA	NA	NA	NA	NA
1700044K03Rik	0	NA	NA	NA	NA	NA
1700046C09Rik	0	NA	NA	NA	NA	NA
1700047E10Rik	0	NA	NA	NA	NA	NA
1700047I17Rik2	0	NA	NA	NA	NA	NA
1700047L14Rik	0	NA	NA	NA	NA	NA
1700049E22Rik	0	NA	NA	NA	NA	NA
1700049L16Rik	0	NA	NA	NA	NA	NA
1700055C04Rik	0	NA	NA	NA	NA	NA
1700060C16Rik	0	NA	NA	NA	NA	NA
1700061F12Rik	0	NA	NA	NA	NA	NA
1700061J23Rik	0	NA	NA	NA	NA	NA
1700063A18Rik	0	NA	NA	NA	NA	NA
1700064J06Rik	0	NA	NA	NA	NA	NA
1700065O20Rik	0	NA	NA	NA	NA	NA
1700066N21Rik	0	NA	NA	NA	NA	NA
1700069P05Rik	0	NA	NA	NA	NA	NA
1700072B07Rik	0	NA	NA	NA	NA	NA
1700072O05Rik	0	NA	NA	NA	NA	NA
1700074P13Rik	0	NA	NA	NA	NA	NA
1700080E11Rik	0	NA	NA	NA	NA	NA
1700080O16Rik	0	NA	NA	NA	NA	NA
1700081H04Rik	0	NA	NA	NA	NA	NA
1700084D21Rik	0	NA	NA	NA	NA	NA
1700084F23Rik	0	NA	NA	NA	NA	NA
1700084M14Rik	0	NA	NA	NA	NA	NA
1700092C02Rik	0	NA	NA	NA	NA	NA
1700092C10Rik	0	NA	NA	NA	NA	NA
1700092E19Rik	0	NA	NA	NA	NA	NA
1700094M24Rik	0	NA	NA	NA	NA	NA
1700095A21Rik	0	NA	NA	NA	NA	NA
1700096P03Rik	0	NA	NA	NA	NA	NA
1700104L18Rik	0	NA	NA	NA	NA	NA
1700109G15Rik	0	NA	NA	NA	NA	NA
1700109I08Rik	0	NA	NA	NA	NA	NA
1700110I07Rik	0	NA	NA	NA	NA	NA
1700112H15Rik	0	NA	NA	NA	NA	NA
1700116B05Rik	0	NA	NA	NA	NA	NA
1700122C19Rik	0	NA	NA	NA	NA	NA
1700122O11Rik	0	NA	NA	NA	NA	NA
1700126H18Rik	0	NA	NA	NA	NA	NA
1700128A07Rik	0	NA	NA	NA	NA	NA
1700129C05Rik	0	NA	NA	NA	NA	NA
1810006J02Rik	0	NA	NA	NA	NA	NA
1810009J06Rik	0	NA	NA	NA	NA	NA
1810018F18Rik	0	NA	NA	NA	NA	NA
1810053B23Rik	0	NA	NA	NA	NA	NA
1810063I02Rik	0	NA	NA	NA	NA	NA
1810065E05Rik	0	NA	NA	NA	NA	NA
2200002J24Rik	0	NA	NA	NA	NA	NA
2210019I11Rik	0	NA	NA	NA	NA	NA
2210404E10Rik	0	NA	NA	NA	NA	NA
2300003K06Rik	0	NA	NA	NA	NA	NA
2310034C09Rik	0	NA	NA	NA	NA	NA
2310045n01rik-mef2b	0	NA	NA	NA	NA	NA
2310050C09Rik	0	NA	NA	NA	NA	NA
2310057N15Rik	0	NA	NA	NA	NA	NA
2310061N02Rik	0	NA	NA	NA	NA	NA
2310079G19Rik	0	NA	NA	NA	NA	NA
2410012E07Rik	0	NA	NA	NA	NA	NA
2410141K09Rik	0	NA	NA	NA	NA	NA
2900092C05Rik	0	NA	NA	NA	NA	NA
4921511C20Rik	0	NA	NA	NA	NA	NA
4921511M17Rik	0	NA	NA	NA	NA	NA
4921517D22Rik	0	NA	NA	NA	NA	NA
4921531P14Rik	0	NA	NA	NA	NA	NA
4921533I20Rik	0	NA	NA	NA	NA	NA
4922502D21Rik	0	NA	NA	NA	NA	NA
4922502H24Rik	0	NA	NA	NA	NA	NA
4930401O12Rik	0	NA	NA	NA	NA	NA
4930402F06Rik	0	NA	NA	NA	NA	NA
4930402F11Rik	0	NA	NA	NA	NA	NA
4930402K13Rik	0	NA	NA	NA	NA	NA
4930404A05Rik	0	NA	NA	NA	NA	NA
4930405L22Rik	0	NA	NA	NA	NA	NA
4930406D18Rik	0	NA	NA	NA	NA	NA
4930413E15Rik	0	NA	NA	NA	NA	NA
4930413M19Rik	0	NA	NA	NA	NA	NA
4930423M02Rik	0	NA	NA	NA	NA	NA
4930428O21Rik	0	NA	NA	NA	NA	NA
4930429F11Rik	0	NA	NA	NA	NA	NA
4930430A15Rik	0	NA	NA	NA	NA	NA
4930431F12Rik	0	NA	NA	NA	NA	NA
4930433B08Rik	0	NA	NA	NA	NA	NA
4930433I11Rik	0	NA	NA	NA	NA	NA
4930433N12Rik	0	NA	NA	NA	NA	NA
4930435E12Rik	0	NA	NA	NA	NA	NA
4930440C22Rik	0	NA	NA	NA	NA	NA
4930441H08Rik	0	NA	NA	NA	NA	NA
4930442L01Rik	0	NA	NA	NA	NA	NA
4930448I06Rik	0	NA	NA	NA	NA	NA
4930449E01Rik	0	NA	NA	NA	NA	NA
4930449I24Rik	0	NA	NA	NA	NA	NA
4930453H23Rik	0	NA	NA	NA	NA	NA
4930455J16Rik	0	NA	NA	NA	NA	NA
4930459C07Rik	0	NA	NA	NA	NA	NA
4930459L07Rik	0	NA	NA	NA	NA	NA
4930474H20Rik	0	NA	NA	NA	NA	NA
4930474N05Rik	0	NA	NA	NA	NA	NA
4930478P22Rik	0	NA	NA	NA	NA	NA
4930480E11Rik	0	NA	NA	NA	NA	NA
4930487D11Rik	0	NA	NA	NA	NA	NA
4930488B22Rik	0	NA	NA	NA	NA	NA
4930503F20Rik	0	NA	NA	NA	NA	NA
4930503H13Rik	0	NA	NA	NA	NA	NA
4930504O13Rik	0	NA	NA	NA	NA	NA
4930511E03Rik	0	NA	NA	NA	NA	NA
4930512M02Rik	0	NA	NA	NA	NA	NA
4930513O06Rik	0	NA	NA	NA	NA	NA
4930515G16Rik	0	NA	NA	NA	NA	NA
4930515L19Rik	0	NA	NA	NA	NA	NA
4930517M08Rik	0	NA	NA	NA	NA	NA
4930518P08Rik	0	NA	NA	NA	NA	NA
4930522H14Rik	0	NA	NA	NA	NA	NA
4930523O13Rik	0	NA	NA	NA	NA	NA
4930524B17Rik	0	NA	NA	NA	NA	NA
4930524N10Rik	0	NA	NA	NA	NA	NA
4930524O05Rik	0	NA	NA	NA	NA	NA
4930525D18Rik	0	NA	NA	NA	NA	NA
4930527G23Rik	0	NA	NA	NA	NA	NA
4930528H21Rik	0	NA	NA	NA	NA	NA
4930528P14Rik	0	NA	NA	NA	NA	NA
4930529C04Rik	0	NA	NA	NA	NA	NA
4930529L06Rik	0	NA	NA	NA	NA	NA
4930533P14Rik	0	NA	NA	NA	NA	NA
4930540M03Rik	0	NA	NA	NA	NA	NA
4930543N07Rik	0	NA	NA	NA	NA	NA
4930544G11Rik	0	NA	NA	NA	NA	NA
4930544M13Rik	0	NA	NA	NA	NA	NA
4930548G14Rik	0	NA	NA	NA	NA	NA
4930548J01Rik	0	NA	NA	NA	NA	NA
4930549C01Rik	0	NA	NA	NA	NA	NA
4930552N02Rik	0	NA	NA	NA	NA	NA
4930554I06Rik	0	NA	NA	NA	NA	NA
4930555B12Rik	0	NA	NA	NA	NA	NA
4930555G21Rik	0	NA	NA	NA	NA	NA
4930555K05Rik	0	NA	NA	NA	NA	NA
4930556C24Rik	0	NA	NA	NA	NA	NA
4930558C23Rik	0	NA	NA	NA	NA	NA
4930558F17Rik	0	NA	NA	NA	NA	NA
4930558G05Rik	0	NA	NA	NA	NA	NA
4930559C10Rik	0	NA	NA	NA	NA	NA
4930564B18Rik	0	NA	NA	NA	NA	NA
4930564D02Rik	0	NA	NA	NA	NA	NA
4930565D16Rik	0	NA	NA	NA	NA	NA
4930567H17Rik	0	NA	NA	NA	NA	NA
4930567J20Rik	0	NA	NA	NA	NA	NA
4930568E12Rik	0	NA	NA	NA	NA	NA
4930571K23Rik	0	NA	NA	NA	NA	NA
4930571O06Rik	0	NA	NA	NA	NA	NA
4930572K03Rik	0	NA	NA	NA	NA	NA
4930578I06Rik	0	NA	NA	NA	NA	NA
4930579F01Rik	0	NA	NA	NA	NA	NA
4930579P08Rik	0	NA	NA	NA	NA	NA
4930584F24Rik	0	NA	NA	NA	NA	NA
4930591A17Rik	0	NA	NA	NA	NA	NA
4930591E09Rik	0	NA	NA	NA	NA	NA
4930594O21Rik	0	NA	NA	NA	NA	NA
4930595M18Rik	0	NA	NA	NA	NA	NA
4931417E11Rik	0	NA	NA	NA	NA	NA
4931420L22Rik	0	NA	NA	NA	NA	NA
4931431B13Rik	0	NA	NA	NA	NA	NA
4931431F19Rik	0	NA	NA	NA	NA	NA
4932411N23Rik	0	NA	NA	NA	NA	NA
4932414J04Rik	0	NA	NA	NA	NA	NA
4932429P05Rik	0	NA	NA	NA	NA	NA
4933400L20Rik	0	NA	NA	NA	NA	NA
4933401B06Rik	0	NA	NA	NA	NA	NA
4933402J10Rik	0	NA	NA	NA	NA	NA
4933402N22Rik	0	NA	NA	NA	NA	NA
4933406D12Rik	0	NA	NA	NA	NA	NA
4933406F09Rik	0	NA	NA	NA	NA	NA
4933406J08Rik	0	NA	NA	NA	NA	NA
4933411G06Rik	0	NA	NA	NA	NA	NA
4933412E24Rik	0	NA	NA	NA	NA	NA
4933416E03Rik	0	NA	NA	NA	NA	NA
4933416M06Rik	0	NA	NA	NA	NA	NA
4933421I07Rik	0	NA	NA	NA	NA	NA
4933430N04Rik	0	NA	NA	NA	NA	NA
4933432G23Rik	0	NA	NA	NA	NA	NA
4933433F19Rik	0	NA	NA	NA	NA	NA
4933433G08Rik	0	NA	NA	NA	NA	NA
4933436H12Rik	0	NA	NA	NA	NA	NA
4933436I01Rik	0	NA	NA	NA	NA	NA
4933438B17Rik	0	NA	NA	NA	NA	NA
4933438K21Rik	0	NA	NA	NA	NA	NA
4933440J02Rik	0	NA	NA	NA	NA	NA
5033403H07Rik	0	NA	NA	NA	NA	NA
5430401F13Rik	0	NA	NA	NA	NA	NA
5430402E10Rik	0	NA	NA	NA	NA	NA
5430421N21Rik	0	NA	NA	NA	NA	NA
5430434I15Rik	0	NA	NA	NA	NA	NA
5730457N03Rik	0	NA	NA	NA	NA	NA
5730460C07Rik	0	NA	NA	NA	NA	NA
5730488B01Rik	0	NA	NA	NA	NA	NA
6030471H07Rik	0	NA	NA	NA	NA	NA
6430411K18Rik	0	NA	NA	NA	NA	NA
6430706D22Rik	0	NA	NA	NA	NA	NA
7420426K07Rik	0	NA	NA	NA	NA	NA
7420700N18Rik	0	NA	NA	NA	NA	NA
8430422H06Rik	0	NA	NA	NA	NA	NA
9030625G05Rik	0	NA	NA	NA	NA	NA
9130204L05Rik	0	NA	NA	NA	NA	NA
9130209A04Rik	0	NA	NA	NA	NA	NA
9130230L23Rik	0	NA	NA	NA	NA	NA
9130409J20Rik	0	NA	NA	NA	NA	NA
9330178D15Rik	0	NA	NA	NA	NA	NA
9330182O14Rik	0	NA	NA	NA	NA	NA
9430019J16Rik	0	NA	NA	NA	NA	NA
9530002B09Rik	0	NA	NA	NA	NA	NA
9530014B07Rik	0	NA	NA	NA	NA	NA
A430089I19Rik	0	NA	NA	NA	NA	NA
A530006G24Rik	0	NA	NA	NA	NA	NA
A630023A22Rik	0	NA	NA	NA	NA	NA
A630073D07Rik	0	NA	NA	NA	NA	NA
A630095E13Rik	0	NA	NA	NA	NA	NA
A730004F24Rik	0	NA	NA	NA	NA	NA
Aadac	0	NA	NA	NA	NA	NA
Aadacl2	0	NA	NA	NA	NA	NA
Aadacl3	0	NA	NA	NA	NA	NA
Abca16	0	NA	NA	NA	NA	NA
Acer1	0	NA	NA	NA	NA	NA
Actrt1	0	NA	NA	NA	NA	NA
Actrt2	0	NA	NA	NA	NA	NA
Adam24	0	NA	NA	NA	NA	NA
Adam25	0	NA	NA	NA	NA	NA
Adam26b	0	NA	NA	NA	NA	NA
Adam29	0	NA	NA	NA	NA	NA
Adam6a	0	NA	NA	NA	NA	NA
Adam6b	0	NA	NA	NA	NA	NA
AF067061	0	NA	NA	NA	NA	NA
Ahsg	0	NA	NA	NA	NA	NA
AI314278	0	NA	NA	NA	NA	NA
AI646519	0	NA	NA	NA	NA	NA
Akap4	0	NA	NA	NA	NA	NA
Akr1b3	0	NA	NA	NA	NA	NA
Akr1c20	0	NA	NA	NA	NA	NA
Alpi	0	NA	NA	NA	NA	NA
Alppl2	0	NA	NA	NA	NA	NA
Ambn	0	NA	NA	NA	NA	NA
Amd2	0	NA	NA	NA	NA	NA
Amy2a2	0	NA	NA	NA	NA	NA
Amy2a3	0	NA	NA	NA	NA	NA
Amy2a4	0	NA	NA	NA	NA	NA
Amy2a5	0	NA	NA	NA	NA	NA
Ang3	0	NA	NA	NA	NA	NA
Ang4	0	NA	NA	NA	NA	NA
Ang5	0	NA	NA	NA	NA	NA
Ang6	0	NA	NA	NA	NA	NA
Antxrl	0	NA	NA	NA	NA	NA
Apcs	0	NA	NA	NA	NA	NA
Apoc2	0	NA	NA	NA	NA	NA
Apoc4-apoc2	0	NA	NA	NA	NA	NA
Apoo-ps	0	NA	NA	NA	NA	NA
Art2b	0	NA	NA	NA	NA	NA
Asb17os	0	NA	NA	NA	NA	NA
Asb9	0	NA	NA	NA	NA	NA
Asz1	0	NA	NA	NA	NA	NA
Atp6v0c-ps2	0	NA	NA	NA	NA	NA
Atp6v1g3	0	NA	NA	NA	NA	NA
AU018091	0	NA	NA	NA	NA	NA
AU021063	0	NA	NA	NA	NA	NA
AV064505	0	NA	NA	NA	NA	NA
AY702103	0	NA	NA	NA	NA	NA
AY761184	0	NA	NA	NA	NA	NA
AY761185	0	NA	NA	NA	NA	NA
B020004C17Rik	0	NA	NA	NA	NA	NA
B020014A21Rik	0	NA	NA	NA	NA	NA
B020031M17Rik	0	NA	NA	NA	NA	NA
Banf2	0	NA	NA	NA	NA	NA
Barx1	0	NA	NA	NA	NA	NA
BB283400	0	NA	NA	NA	NA	NA
BB287469	0	NA	NA	NA	NA	NA
BC037156	0	NA	NA	NA	NA	NA
BC048502	0	NA	NA	NA	NA	NA
BC048602	0	NA	NA	NA	NA	NA
BC049730	0	NA	NA	NA	NA	NA
BC061195	0	NA	NA	NA	NA	NA
BC061212	0	NA	NA	NA	NA	NA
BC061237	0	NA	NA	NA	NA	NA
BC080695	0	NA	NA	NA	NA	NA
Bcl2a1c	0	NA	NA	NA	NA	NA
Bmp10	0	NA	NA	NA	NA	NA
Bpifa2	0	NA	NA	NA	NA	NA
Bpifa3	0	NA	NA	NA	NA	NA
Bricd5	0	NA	NA	NA	NA	NA
Bsph2	0	NA	NA	NA	NA	NA
Btg1-ps1	0	NA	NA	NA	NA	NA
Btg1-ps2	0	NA	NA	NA	NA	NA
C130079G13Rik	0	NA	NA	NA	NA	NA
C1qtnf5	0	NA	NA	NA	NA	NA
C1rb	0	NA	NA	NA	NA	NA
C330004P14Rik	0	NA	NA	NA	NA	NA
C730027H18Rik	0	NA	NA	NA	NA	NA
C87414	0	NA	NA	NA	NA	NA
C87977	0	NA	NA	NA	NA	NA
Cabp2	0	NA	NA	NA	NA	NA
Calm4	0	NA	NA	NA	NA	NA
Calm5	0	NA	NA	NA	NA	NA
Casp14	0	NA	NA	NA	NA	NA
Ccdc70	0	NA	NA	NA	NA	NA
Ccl21a	0	NA	NA	NA	NA	NA
Ccl21b	0	NA	NA	NA	NA	NA
Ccl21c	0	NA	NA	NA	NA	NA
Ccl27b	0	NA	NA	NA	NA	NA
Ccr8	0	NA	NA	NA	NA	NA
Cd1d2	0	NA	NA	NA	NA	NA
Cdrt4os1	0	NA	NA	NA	NA	NA
Cdx2	0	NA	NA	NA	NA	NA
Cdx4	0	NA	NA	NA	NA	NA
Ceacam11	0	NA	NA	NA	NA	NA
Ceacam12	0	NA	NA	NA	NA	NA
Ceacam13	0	NA	NA	NA	NA	NA
Ceacam14	0	NA	NA	NA	NA	NA
Ceacam19	0	NA	NA	NA	NA	NA
Ceacam5	0	NA	NA	NA	NA	NA
Cela3a	0	NA	NA	NA	NA	NA
Cela3b	0	NA	NA	NA	NA	NA
Cers1	0	NA	NA	NA	NA	NA
Ces1b	0	NA	NA	NA	NA	NA
Ces2a	0	NA	NA	NA	NA	NA
Ces2c	0	NA	NA	NA	NA	NA
Ces2d-ps	0	NA	NA	NA	NA	NA
Ces2f	0	NA	NA	NA	NA	NA
Ces2h	0	NA	NA	NA	NA	NA
Ces3b	0	NA	NA	NA	NA	NA
Cetn1	0	NA	NA	NA	NA	NA
Cfhr1	0	NA	NA	NA	NA	NA
ChkbCpt1b	0	NA	NA	NA	NA	NA
Chrnd	0	NA	NA	NA	NA	NA
Cib4	0	NA	NA	NA	NA	NA
Cks1brt	0	NA	NA	NA	NA	NA
Clca4b	0	NA	NA	NA	NA	NA
Clcf1-pold4	0	NA	NA	NA	NA	NA
Cldn16	0	NA	NA	NA	NA	NA
Cldn34a	0	NA	NA	NA	NA	NA
Cldn34b1	0	NA	NA	NA	NA	NA
Cldn34b3	0	NA	NA	NA	NA	NA
Cldn34b4	0	NA	NA	NA	NA	NA
Cldn34d	0	NA	NA	NA	NA	NA
Clec4b2	0	NA	NA	NA	NA	NA
Clps	0	NA	NA	NA	NA	NA
Clpsl2	0	NA	NA	NA	NA	NA
Cmtm2a	0	NA	NA	NA	NA	NA
Cox8c	0	NA	NA	NA	NA	NA
Cphx1	0	NA	NA	NA	NA	NA
Cphx2	0	NA	NA	NA	NA	NA
Cpxcr1	0	NA	NA	NA	NA	NA
Crisp1	0	NA	NA	NA	NA	NA
Crisp3	0	NA	NA	NA	NA	NA
Crisp4	0	NA	NA	NA	NA	NA
Crnn	0	NA	NA	NA	NA	NA
Crx	11.0724	-2.98622	3.52864	-0.846281	NA	NA
Crygb	0	NA	NA	NA	NA	NA
Crygc	0	NA	NA	NA	NA	NA
Cryge	0	NA	NA	NA	NA	NA
Crygf	0	NA	NA	NA	NA	NA
Csf2	0	NA	NA	NA	NA	NA
Csn1s1	0	NA	NA	NA	NA	NA
Csn1s2a	0	NA	NA	NA	NA	NA
Csn1s2b	0	NA	NA	NA	NA	NA
Csn2	0	NA	NA	NA	NA	NA
Csn3	0	NA	NA	NA	NA	NA
Csrp3	0	NA	NA	NA	NA	NA
Cst10	0	NA	NA	NA	NA	NA
Cst12	0	NA	NA	NA	NA	NA
Cst13	0	NA	NA	NA	NA	NA
Cst9	0	NA	NA	NA	NA	NA
Ctag2	0	NA	NA	NA	NA	NA
Ctcflos	0	NA	NA	NA	NA	NA
Ctrc	0	NA	NA	NA	NA	NA
Ctrcos	0	NA	NA	NA	NA	NA
Cts3	0	NA	NA	NA	NA	NA
Cts6	0	NA	NA	NA	NA	NA
Cts7	0	NA	NA	NA	NA	NA
Cts8	0	NA	NA	NA	NA	NA
Cts8-ps	0	NA	NA	NA	NA	NA
Ctsg	0	NA	NA	NA	NA	NA
Ctsj	0	NA	NA	NA	NA	NA
Ctsll3	0	NA	NA	NA	NA	NA
Ctsm	0	NA	NA	NA	NA	NA
Ctsq	0	NA	NA	NA	NA	NA
Ctsr	0	NA	NA	NA	NA	NA
Cxcl15	0	NA	NA	NA	NA	NA
Cylc1	0	NA	NA	NA	NA	NA
Cylc2	0	NA	NA	NA	NA	NA
Cyp2a22	0	NA	NA	NA	NA	NA
Cyp2b9	0	NA	NA	NA	NA	NA
Cyp2c29	0	NA	NA	NA	NA	NA
Cyp2c37	0	NA	NA	NA	NA	NA
Cyp2c38	0	NA	NA	NA	NA	NA
Cyp2c39	0	NA	NA	NA	NA	NA
Cyp2c40	0	NA	NA	NA	NA	NA
Cyp2c50	0	NA	NA	NA	NA	NA
Cyp2c53-ps	0	NA	NA	NA	NA	NA
Cyp2c54	0	NA	NA	NA	NA	NA
Cyp2c66	0	NA	NA	NA	NA	NA
Cyp2c67	0	NA	NA	NA	NA	NA
Cyp2c68	0	NA	NA	NA	NA	NA
Cyp2c69	0	NA	NA	NA	NA	NA
Cyp2c70	0	NA	NA	NA	NA	NA
Cyp2d10	0	NA	NA	NA	NA	NA
Cyp2d12	0	NA	NA	NA	NA	NA
Cyp2d13	0	NA	NA	NA	NA	NA
Cyp2d34	0	NA	NA	NA	NA	NA
Cyp2d37-ps	0	NA	NA	NA	NA	NA
Cyp2d40	0	NA	NA	NA	NA	NA
Cyp3a11	0	NA	NA	NA	NA	NA
Cyp3a16	0	NA	NA	NA	NA	NA
Cyp3a25	0	NA	NA	NA	NA	NA
Cyp3a41a	0	NA	NA	NA	NA	NA
Cyp3a41b	0	NA	NA	NA	NA	NA
Cyp3a44	0	NA	NA	NA	NA	NA
Cyp4a12a	0	NA	NA	NA	NA	NA
Cyp4a14	0	NA	NA	NA	NA	NA
Cyp4a30b	0	NA	NA	NA	NA	NA
Cyp4a31	0	NA	NA	NA	NA	NA
Cyp7a1	0	NA	NA	NA	NA	NA
Cypt1	0	NA	NA	NA	NA	NA
Cypt10	0	NA	NA	NA	NA	NA
Cypt12	0	NA	NA	NA	NA	NA
Cypt14	0	NA	NA	NA	NA	NA
Cypt15	0	NA	NA	NA	NA	NA
Cypt2	0	NA	NA	NA	NA	NA
Cypt7	0	NA	NA	NA	NA	NA
Cypt8	0	NA	NA	NA	NA	NA
Cypt9	0	NA	NA	NA	NA	NA
D530049I02Rik	0	NA	NA	NA	NA	NA
D5Ertd577e	0	NA	NA	NA	NA	NA
D730001G18Rik	0	NA	NA	NA	NA	NA
D730050B12Rik	0	NA	NA	NA	NA	NA
D7Ertd143e	0	NA	NA	NA	NA	NA
Dbx1	0	NA	NA	NA	NA	NA
Dcpp1	0	NA	NA	NA	NA	NA
Dcpp2	0	NA	NA	NA	NA	NA
Defa-ps1	0	NA	NA	NA	NA	NA
Defa-ps12	0	NA	NA	NA	NA	NA
Defa-ps13	0	NA	NA	NA	NA	NA
Defa-rs1	0	NA	NA	NA	NA	NA
Defa-rs7	0	NA	NA	NA	NA	NA
Defa17	0	NA	NA	NA	NA	NA
Defa2	0	NA	NA	NA	NA	NA
Defa20	0	NA	NA	NA	NA	NA
Defa21	0	NA	NA	NA	NA	NA
Defa22	0	NA	NA	NA	NA	NA
Defa23	0	NA	NA	NA	NA	NA
Defa24	0	NA	NA	NA	NA	NA
Defa25	0	NA	NA	NA	NA	NA
Defa26	0	NA	NA	NA	NA	NA
Defa3	0	NA	NA	NA	NA	NA
Defa4	0	NA	NA	NA	NA	NA
Defa5	0	NA	NA	NA	NA	NA
Defa6	0	NA	NA	NA	NA	NA
Defb13	0	NA	NA	NA	NA	NA
Defb14	0	NA	NA	NA	NA	NA
Defb19	0	NA	NA	NA	NA	NA
Defb21	0	NA	NA	NA	NA	NA
Defb26	0	NA	NA	NA	NA	NA
Defb29	0	NA	NA	NA	NA	NA
Defb3	0	NA	NA	NA	NA	NA
Defb33	0	NA	NA	NA	NA	NA
Defb34	0	NA	NA	NA	NA	NA
Defb37	0	NA	NA	NA	NA	NA
Defb38	0	NA	NA	NA	NA	NA
Defb39	0	NA	NA	NA	NA	NA
Defb4	0	NA	NA	NA	NA	NA
Defb40	0	NA	NA	NA	NA	NA
Defb41	0	NA	NA	NA	NA	NA
Defb42	0	NA	NA	NA	NA	NA
Defb43	0	NA	NA	NA	NA	NA
Defb46	0	NA	NA	NA	NA	NA
Defb48	0	NA	NA	NA	NA	NA
Defb5	0	NA	NA	NA	NA	NA
Defb50	0	NA	NA	NA	NA	NA
Defb7	0	NA	NA	NA	NA	NA
Defb8	0	NA	NA	NA	NA	NA
Dmr	0	NA	NA	NA	NA	NA
Dmrtc1b	0	NA	NA	NA	NA	NA
Dmrtc1c1	0	NA	NA	NA	NA	NA
Dmrtc1c2	0	NA	NA	NA	NA	NA
Dpep3	0	NA	NA	NA	NA	NA
Dpm1-adnp	0	NA	NA	NA	NA	NA
Dppa3	0	NA	NA	NA	NA	NA
Dppa4	0	NA	NA	NA	NA	NA
Dreh	0	NA	NA	NA	NA	NA
Dsg4	0	NA	NA	NA	NA	NA
Duoxa2	0	NA	NA	NA	NA	NA
Dusp21	0	NA	NA	NA	NA	NA
Duxbl1	0	NA	NA	NA	NA	NA
Duxbl2	0	NA	NA	NA	NA	NA
Duxbl3	0	NA	NA	NA	NA	NA
DXBay18	0	NA	NA	NA	NA	NA
Dynlt1c	0	NA	NA	NA	NA	NA
E330014E10Rik	0	NA	NA	NA	NA	NA
E330017A01Rik	0	NA	NA	NA	NA	NA
E330023G01Rik	0	NA	NA	NA	NA	NA
Ear10	0	NA	NA	NA	NA	NA
Ear12	0	NA	NA	NA	NA	NA
Ear14	0	NA	NA	NA	NA	NA
Ear3	0	NA	NA	NA	NA	NA
Ear4	0	NA	NA	NA	NA	NA
Ear6	0	NA	NA	NA	NA	NA
Ear7	0	NA	NA	NA	NA	NA
Eddm3b	0	NA	NA	NA	NA	NA
Egfbp2	0	NA	NA	NA	NA	NA
Eif3j1	0	NA	NA	NA	NA	NA
Eif3j2	0	NA	NA	NA	NA	NA
Enpp7	0	NA	NA	NA	NA	NA
Eppin	0	NA	NA	NA	NA	NA
Esp1	0	NA	NA	NA	NA	NA
Esp15	0	NA	NA	NA	NA	NA
Esp16	0	NA	NA	NA	NA	NA
Esp18	0	NA	NA	NA	NA	NA
Esp23	0	NA	NA	NA	NA	NA
Esp24	0	NA	NA	NA	NA	NA
Esp3	0	NA	NA	NA	NA	NA
Esp31	0	NA	NA	NA	NA	NA
Esp34	0	NA	NA	NA	NA	NA
Esp36	0	NA	NA	NA	NA	NA
Esp38	0	NA	NA	NA	NA	NA
Esp4	0	NA	NA	NA	NA	NA
Esp5	0	NA	NA	NA	NA	NA
Esp6	0	NA	NA	NA	NA	NA
Esp6Esp5	0	NA	NA	NA	NA	NA
Esp8	0	NA	NA	NA	NA	NA
Esx1	0	NA	NA	NA	NA	NA
Etv2	0	NA	NA	NA	NA	NA
Evx1	0	NA	NA	NA	NA	NA
Fabp1	0	NA	NA	NA	NA	NA
Fabp9	0	NA	NA	NA	NA	NA
Faiml	0	NA	NA	NA	NA	NA
Fam122c	0	NA	NA	NA	NA	NA
Fam162b	0	NA	NA	NA	NA	NA
Fam170a	0	NA	NA	NA	NA	NA
Fam177a	0	NA	NA	NA	NA	NA
Fam205a2	0	NA	NA	NA	NA	NA
Fam47c	0	NA	NA	NA	NA	NA
Fam71a	0	NA	NA	NA	NA	NA
Fam71f1	0	NA	NA	NA	NA	NA
Fbxw14	0	NA	NA	NA	NA	NA
Fbxw16	0	NA	NA	NA	NA	NA
Fbxw20	0	NA	NA	NA	NA	NA
Fbxw21	0	NA	NA	NA	NA	NA
Fcer1a	0	NA	NA	NA	NA	NA
Fev	0	NA	NA	NA	NA	NA
Ffar1	0	NA	NA	NA	NA	NA
Fgf6	0	NA	NA	NA	NA	NA
Flg2	0	NA	NA	NA	NA	NA
Foxd4	0	NA	NA	NA	NA	NA
Foxe1	0	NA	NA	NA	NA	NA
Foxi3	0	NA	NA	NA	NA	NA
Foxn4	0	NA	NA	NA	NA	NA
Fpr-rs3	0	NA	NA	NA	NA	NA
Fpr-rs4	0	NA	NA	NA	NA	NA
Fpr-rs6	0	NA	NA	NA	NA	NA
Fpr3	0	NA	NA	NA	NA	NA
Fshb	0	NA	NA	NA	NA	NA
Fthl17	0	NA	NA	NA	NA	NA
Galp	0	NA	NA	NA	NA	NA
Gata5os	0	NA	NA	NA	NA	NA
Gcm2	0	NA	NA	NA	NA	NA
Gdf1	0	NA	NA	NA	NA	NA
Gdf3	0	NA	NA	NA	NA	NA
Gkn2	0	NA	NA	NA	NA	NA
Gldnos	0	NA	NA	NA	NA	NA
Glipr1l2	0	NA	NA	NA	NA	NA
Glt6d1	0	NA	NA	NA	NA	NA
Gm10052	0	NA	NA	NA	NA	NA
Gm10057	0	NA	NA	NA	NA	NA
Gm10058	0	NA	NA	NA	NA	NA
Gm10081	0	NA	NA	NA	NA	NA
Gm10094	0	NA	NA	NA	NA	NA
Gm10096	0	NA	NA	NA	NA	NA
Gm10104	0	NA	NA	NA	NA	NA
Gm10147	0	NA	NA	NA	NA	NA
Gm10228	0	NA	NA	NA	NA	NA
Gm10229	0	NA	NA	NA	NA	NA
Gm10230	0	NA	NA	NA	NA	NA
Gm10256	0	NA	NA	NA	NA	NA
Gm10267	0	NA	NA	NA	NA	NA
Gm10280	0	NA	NA	NA	NA	NA
Gm10318	0	NA	NA	NA	NA	NA
Gm10319	0	NA	NA	NA	NA	NA
Gm10324	0	NA	NA	NA	NA	NA
Gm10352	0	NA	NA	NA	NA	NA
Gm10354	0	NA	NA	NA	NA	NA
Gm10375	0	NA	NA	NA	NA	NA
Gm10408	0	NA	NA	NA	NA	NA
Gm10409	0	NA	NA	NA	NA	NA
Gm10413	0	NA	NA	NA	NA	NA
Gm10436	0	NA	NA	NA	NA	NA
Gm10439	0	NA	NA	NA	NA	NA
Gm10445	0	NA	NA	NA	NA	NA
Gm10486	0	NA	NA	NA	NA	NA
Gm10487	0	NA	NA	NA	NA	NA
Gm10488	0	NA	NA	NA	NA	NA
Gm10510	0	NA	NA	NA	NA	NA
Gm10512	0	NA	NA	NA	NA	NA
Gm10591	0	NA	NA	NA	NA	NA
Gm10662	0	NA	NA	NA	NA	NA
Gm10665	0	NA	NA	NA	NA	NA
Gm10666	0	NA	NA	NA	NA	NA
Gm10670	0	NA	NA	NA	NA	NA
Gm10681	0	NA	NA	NA	NA	NA
Gm10697	0	NA	NA	NA	NA	NA
Gm10732	0	NA	NA	NA	NA	NA
Gm10745	0	NA	NA	NA	NA	NA
Gm10782	0	NA	NA	NA	NA	NA
Gm10823	0	NA	NA	NA	NA	NA
Gm10921	0	NA	NA	NA	NA	NA
Gm10922	0	NA	NA	NA	NA	NA
Gm11236	0	NA	NA	NA	NA	NA
Gm11237	0	NA	NA	NA	NA	NA
Gm1140	0	NA	NA	NA	NA	NA
Gm11426	0	NA	NA	NA	NA	NA
Gm11487	0	NA	NA	NA	NA	NA
Gm11544	0	NA	NA	NA	NA	NA
Gm11554	0	NA	NA	NA	NA	NA
Gm11559	0	NA	NA	NA	NA	NA
Gm11562	0	NA	NA	NA	NA	NA
Gm11563	0	NA	NA	NA	NA	NA
Gm11564	0	NA	NA	NA	NA	NA
Gm11565	0	NA	NA	NA	NA	NA
Gm11567	0	NA	NA	NA	NA	NA
Gm11568	0	NA	NA	NA	NA	NA
Gm11569	0	NA	NA	NA	NA	NA
Gm11595	0	NA	NA	NA	NA	NA
Gm11596	0	NA	NA	NA	NA	NA
Gm11710	0	NA	NA	NA	NA	NA
Gm11711	0	NA	NA	NA	NA	NA
Gm11757	0	NA	NA	NA	NA	NA
Gm11758	0	NA	NA	NA	NA	NA
Gm11938	0	NA	NA	NA	NA	NA
Gm11981	0	NA	NA	NA	NA	NA
Gm12	0	NA	NA	NA	NA	NA
Gm12169	0	NA	NA	NA	NA	NA
Gm12253	0	NA	NA	NA	NA	NA
Gm12298	0	NA	NA	NA	NA	NA
Gm12440	0	NA	NA	NA	NA	NA
Gm12633	0	NA	NA	NA	NA	NA
Gm12669	0	NA	NA	NA	NA	NA
Gm12794	0	NA	NA	NA	NA	NA
Gm12886	0	NA	NA	NA	NA	NA
Gm12887	0	NA	NA	NA	NA	NA
Gm12888	0	NA	NA	NA	NA	NA
Gm13023	0	NA	NA	NA	NA	NA
Gm13040	0	NA	NA	NA	NA	NA
Gm13043	0	NA	NA	NA	NA	NA
Gm13057	0	NA	NA	NA	NA	NA
Gm13078	0	NA	NA	NA	NA	NA
Gm13083	0	NA	NA	NA	NA	NA
Gm13084	0	NA	NA	NA	NA	NA
Gm13088	0	NA	NA	NA	NA	NA
Gm13102	0	NA	NA	NA	NA	NA
Gm13103	0	NA	NA	NA	NA	NA
Gm13119	0	NA	NA	NA	NA	NA
Gm13124	0	NA	NA	NA	NA	NA
Gm13125	0	NA	NA	NA	NA	NA
Gm13128	0	NA	NA	NA	NA	NA
Gm13139	0	NA	NA	NA	NA	NA
Gm13177	0	NA	NA	NA	NA	NA
Gm13178	0	NA	NA	NA	NA	NA
Gm1322	0	NA	NA	NA	NA	NA
Gm13278	0	NA	NA	NA	NA	NA
Gm13279	0	NA	NA	NA	NA	NA
Gm13285	0	NA	NA	NA	NA	NA
Gm13287	0	NA	NA	NA	NA	NA
Gm13288	0	NA	NA	NA	NA	NA
Gm13289	0	NA	NA	NA	NA	NA
Gm13290	0	NA	NA	NA	NA	NA
Gm13304	0	NA	NA	NA	NA	NA
Gm13305	0	NA	NA	NA	NA	NA
Gm13306	0	NA	NA	NA	NA	NA
Gm13308	0	NA	NA	NA	NA	NA
Gm13363	0	NA	NA	NA	NA	NA
Gm13490	0	NA	NA	NA	NA	NA
Gm13580	0	NA	NA	NA	NA	NA
Gm13769	0	NA	NA	NA	NA	NA
Gm13871	0	NA	NA	NA	NA	NA
Gm14151	0	NA	NA	NA	NA	NA
Gm14288	0	NA	NA	NA	NA	NA
Gm14296	0	NA	NA	NA	NA	NA
Gm14308	0	NA	NA	NA	NA	NA
Gm14345	0	NA	NA	NA	NA	NA
Gm14346	0	NA	NA	NA	NA	NA
Gm14347	0	NA	NA	NA	NA	NA
Gm14351	0	NA	NA	NA	NA	NA
Gm14374	0	NA	NA	NA	NA	NA
Gm14391	0	NA	NA	NA	NA	NA
Gm14430	0	NA	NA	NA	NA	NA
Gm14431	0	NA	NA	NA	NA	NA
Gm14434	0	NA	NA	NA	NA	NA
Gm14436	0	NA	NA	NA	NA	NA
Gm14458	0	NA	NA	NA	NA	NA
Gm14459	0	NA	NA	NA	NA	NA
Gm14474	0	NA	NA	NA	NA	NA
Gm14475	0	NA	NA	NA	NA	NA
Gm14476	0	NA	NA	NA	NA	NA
Gm14477	0	NA	NA	NA	NA	NA
Gm14478	0	NA	NA	NA	NA	NA
Gm14479	0	NA	NA	NA	NA	NA
Gm14482	0	NA	NA	NA	NA	NA
Gm14484	0	NA	NA	NA	NA	NA
Gm14496	0	NA	NA	NA	NA	NA
Gm14499	0	NA	NA	NA	NA	NA
Gm14501	0	NA	NA	NA	NA	NA
Gm14511	0	NA	NA	NA	NA	NA
Gm14525	0	NA	NA	NA	NA	NA
Gm14548	0	NA	NA	NA	NA	NA
Gm14625	0	NA	NA	NA	NA	NA
Gm14632	0	NA	NA	NA	NA	NA
Gm14685	0	NA	NA	NA	NA	NA
Gm14692	0	NA	NA	NA	NA	NA
Gm14725	0	NA	NA	NA	NA	NA
Gm14743	0	NA	NA	NA	NA	NA
Gm14744	0	NA	NA	NA	NA	NA
Gm14781	0	NA	NA	NA	NA	NA
Gm14819	0	NA	NA	NA	NA	NA
Gm14850	0	NA	NA	NA	NA	NA
Gm14851	0	NA	NA	NA	NA	NA
Gm14920	0	NA	NA	NA	NA	NA
Gm15023	0	NA	NA	NA	NA	NA
Gm15056	0	NA	NA	NA	NA	NA
Gm15080	0	NA	NA	NA	NA	NA
Gm15085	0	NA	NA	NA	NA	NA
Gm15091	0	NA	NA	NA	NA	NA
Gm15093	0	NA	NA	NA	NA	NA
Gm15097	0	NA	NA	NA	NA	NA
Gm15107	0	NA	NA	NA	NA	NA
Gm15114	0	NA	NA	NA	NA	NA
Gm15127	0	NA	NA	NA	NA	NA
Gm15140	0	NA	NA	NA	NA	NA
Gm1527	0	NA	NA	NA	NA	NA
Gm15284	0	NA	NA	NA	NA	NA
Gm15292	0	NA	NA	NA	NA	NA
Gm15293	0	NA	NA	NA	NA	NA
Gm15299	0	NA	NA	NA	NA	NA
Gm15308	0	NA	NA	NA	NA	NA
Gm15315	0	NA	NA	NA	NA	NA
Gm15386	0	NA	NA	NA	NA	NA
Gm1553	0	NA	NA	NA	NA	NA
Gm156	0	NA	NA	NA	NA	NA
Gm15772	0	NA	NA	NA	NA	NA
Gm16367	0	NA	NA	NA	NA	NA
Gm16381	0	NA	NA	NA	NA	NA
Gm16404	0	NA	NA	NA	NA	NA
Gm16405	0	NA	NA	NA	NA	NA
Gm16430	0	NA	NA	NA	NA	NA
Gm16442	0	NA	NA	NA	NA	NA
Gm16445	0	NA	NA	NA	NA	NA
Gm16451	0	NA	NA	NA	NA	NA
Gm16501	0	NA	NA	NA	NA	NA
Gm16513	0	NA	NA	NA	NA	NA
Gm16677	0	NA	NA	NA	NA	NA
Gm17644	0	NA	NA	NA	NA	NA
Gm17689	0	NA	NA	NA	NA	NA
Gm17727	0	NA	NA	NA	NA	NA
Gm17757	0	NA	NA	NA	NA	NA
Gm18853	0	NA	NA	NA	NA	NA
Gm19510	0	NA	NA	NA	NA	NA
Gm1965	0	NA	NA	NA	NA	NA
Gm19668	0	NA	NA	NA	NA	NA
Gm19782	0	NA	NA	NA	NA	NA
Gm19784	0	NA	NA	NA	NA	NA
Gm1987	0	NA	NA	NA	NA	NA
Gm1993	0	NA	NA	NA	NA	NA
Gm2002	0	NA	NA	NA	NA	NA
Gm2012	0	NA	NA	NA	NA	NA
Gm2016	0	NA	NA	NA	NA	NA
Gm2022	0	NA	NA	NA	NA	NA
Gm20268	0	NA	NA	NA	NA	NA
Gm2030	0	NA	NA	NA	NA	NA
Gm20356	0	NA	NA	NA	NA	NA
Gm20362	0	NA	NA	NA	NA	NA
Gm2042	0	NA	NA	NA	NA	NA
Gm20556	0	NA	NA	NA	NA	NA
Gm20604	0	NA	NA	NA	NA	NA
Gm20736	0	NA	NA	NA	NA	NA
Gm20738	0	NA	NA	NA	NA	NA
Gm20741	0	NA	NA	NA	NA	NA
Gm20747	0	NA	NA	NA	NA	NA
Gm20759	0	NA	NA	NA	NA	NA
Gm20765	0	NA	NA	NA	NA	NA
Gm20767	0	NA	NA	NA	NA	NA
Gm20806	0	NA	NA	NA	NA	NA
Gm20809	0	NA	NA	NA	NA	NA
Gm20815	0	NA	NA	NA	NA	NA
Gm20816	0	NA	NA	NA	NA	NA
Gm20822	0	NA	NA	NA	NA	NA
Gm20823	0	NA	NA	NA	NA	NA
Gm20826	0	NA	NA	NA	NA	NA
Gm2083	0	NA	NA	NA	NA	NA
Gm20831	0	NA	NA	NA	NA	NA
Gm20854	0	NA	NA	NA	NA	NA
Gm20857	0	NA	NA	NA	NA	NA
Gm20858	0	NA	NA	NA	NA	NA
Gm20865	0	NA	NA	NA	NA	NA
Gm20867	0	NA	NA	NA	NA	NA
Gm20871	0	NA	NA	NA	NA	NA
Gm20877	0	NA	NA	NA	NA	NA
Gm20878	0	NA	NA	NA	NA	NA
Gm20917	0	NA	NA	NA	NA	NA
Gm21002	0	NA	NA	NA	NA	NA
Gm21221	0	NA	NA	NA	NA	NA
Gm21269	0	NA	NA	NA	NA	NA
Gm21276	0	NA	NA	NA	NA	NA
Gm21293	0	NA	NA	NA	NA	NA
Gm21304	0	NA	NA	NA	NA	NA
Gm21312	0	NA	NA	NA	NA	NA
Gm21319	0	NA	NA	NA	NA	NA
Gm21379	0	NA	NA	NA	NA	NA
Gm21498	0	NA	NA	NA	NA	NA
Gm21541	0	NA	NA	NA	NA	NA
Gm21586	0	NA	NA	NA	NA	NA
Gm21637	0	NA	NA	NA	NA	NA
Gm21677	0	NA	NA	NA	NA	NA
Gm21693	0	NA	NA	NA	NA	NA
Gm21704	0	NA	NA	NA	NA	NA
Gm21708	0	NA	NA	NA	NA	NA
Gm21943	0	NA	NA	NA	NA	NA
Gm21944	0	NA	NA	NA	NA	NA
Gm21949	0	NA	NA	NA	NA	NA
Gm21950	0	NA	NA	NA	NA	NA
Gm21951	0	NA	NA	NA	NA	NA
Gm21975	0	NA	NA	NA	NA	NA
Gm21992	0	NA	NA	NA	NA	NA
Gm22109	0	NA	NA	NA	NA	NA
Gm22291	0	NA	NA	NA	NA	NA
Gm23284	0	NA	NA	NA	NA	NA
Gm23450	0	NA	NA	NA	NA	NA
Gm24572	0	NA	NA	NA	NA	NA
Gm25018	0	NA	NA	NA	NA	NA
Gm2506	0	NA	NA	NA	NA	NA
Gm25212	0	NA	NA	NA	NA	NA
Gm25285	0	NA	NA	NA	NA	NA
Gm26391	0	NA	NA	NA	NA	NA
Gm2663	0	NA	NA	NA	NA	NA
Gm27162	0	NA	NA	NA	NA	NA
Gm27740	0	NA	NA	NA	NA	NA
Gm27775	0	NA	NA	NA	NA	NA
Gm2799	0	NA	NA	NA	NA	NA
Gm2825	0	NA	NA	NA	NA	NA
Gm2837	0	NA	NA	NA	NA	NA
Gm2863	0	NA	NA	NA	NA	NA
Gm29089	0	NA	NA	NA	NA	NA
Gm2913	0	NA	NA	NA	NA	NA
Gm2927	0	NA	NA	NA	NA	NA
Gm2933	0	NA	NA	NA	NA	NA
Gm3020	0	NA	NA	NA	NA	NA
Gm3139	0	NA	NA	NA	NA	NA
Gm3238	0	NA	NA	NA	NA	NA
Gm3259	0	NA	NA	NA	NA	NA
Gm3285	0	NA	NA	NA	NA	NA
Gm3286	0	NA	NA	NA	NA	NA
Gm3317	0	NA	NA	NA	NA	NA
Gm3376	0	NA	NA	NA	NA	NA
Gm3383	0	NA	NA	NA	NA	NA
Gm3402	0	NA	NA	NA	NA	NA
Gm3404	0	NA	NA	NA	NA	NA
Gm3409	0	NA	NA	NA	NA	NA
Gm3415	0	NA	NA	NA	NA	NA
Gm3417	0	NA	NA	NA	NA	NA
Gm3434	0	NA	NA	NA	NA	NA
Gm3448	0	NA	NA	NA	NA	NA
Gm3488	0	NA	NA	NA	NA	NA
Gm362	0	NA	NA	NA	NA	NA
Gm36633	0	NA	NA	NA	NA	NA
Gm3701	0	NA	NA	NA	NA	NA
Gm3706	0	NA	NA	NA	NA	NA
Gm3750	0	NA	NA	NA	NA	NA
Gm3763	0	NA	NA	NA	NA	NA
Gm3776	0	NA	NA	NA	NA	NA
Gm382	0	NA	NA	NA	NA	NA
Gm38437	0	NA	NA	NA	NA	NA
Gm3893	0	NA	NA	NA	NA	NA
Gm4027	0	NA	NA	NA	NA	NA
Gm4064	0	NA	NA	NA	NA	NA
Gm4070	0	NA	NA	NA	NA	NA
Gm41	0	NA	NA	NA	NA	NA
Gm4133	0	NA	NA	NA	NA	NA
Gm4141	0	NA	NA	NA	NA	NA
Gm4175	0	NA	NA	NA	NA	NA
Gm4177	0	NA	NA	NA	NA	NA
Gm4187	0	NA	NA	NA	NA	NA
Gm4201	0	NA	NA	NA	NA	NA
Gm4214	0	NA	NA	NA	NA	NA
Gm4216	0	NA	NA	NA	NA	NA
Gm4224	0	NA	NA	NA	NA	NA
Gm4251	0	NA	NA	NA	NA	NA
Gm4278	0	NA	NA	NA	NA	NA
Gm428	0	NA	NA	NA	NA	NA
Gm4297	0	NA	NA	NA	NA	NA
Gm4301	0	NA	NA	NA	NA	NA
Gm4302	0	NA	NA	NA	NA	NA
Gm4303	0	NA	NA	NA	NA	NA
Gm4305	0	NA	NA	NA	NA	NA
Gm4307	0	NA	NA	NA	NA	NA
Gm4312	0	NA	NA	NA	NA	NA
Gm4340	0	NA	NA	NA	NA	NA
Gm436	0	NA	NA	NA	NA	NA
Gm438	0	NA	NA	NA	NA	NA
Gm44	0	NA	NA	NA	NA	NA
Gm4498	0	NA	NA	NA	NA	NA
Gm4541	0	NA	NA	NA	NA	NA
Gm4559	0	NA	NA	NA	NA	NA
Gm4567	0	NA	NA	NA	NA	NA
Gm4710	0	NA	NA	NA	NA	NA
Gm4719	0	NA	NA	NA	NA	NA
Gm4724	0	NA	NA	NA	NA	NA
Gm4736	0	NA	NA	NA	NA	NA
Gm4836	0	NA	NA	NA	NA	NA
Gm4846	0	NA	NA	NA	NA	NA
Gm4850	0	NA	NA	NA	NA	NA
Gm4858	0	NA	NA	NA	NA	NA
Gm4871	0	NA	NA	NA	NA	NA
Gm4872	0	NA	NA	NA	NA	NA
Gm4971	0	NA	NA	NA	NA	NA
Gm5039	0	NA	NA	NA	NA	NA
Gm5071	0	NA	NA	NA	NA	NA
Gm5072	0	NA	NA	NA	NA	NA
Gm5091	0	NA	NA	NA	NA	NA
Gm5095	0	NA	NA	NA	NA	NA
Gm5128	0	NA	NA	NA	NA	NA
Gm5142	0	NA	NA	NA	NA	NA
Gm5166	0	NA	NA	NA	NA	NA
Gm5168	0	NA	NA	NA	NA	NA
Gm5169	0	NA	NA	NA	NA	NA
Gm53	0	NA	NA	NA	NA	NA
Gm5382	0	NA	NA	NA	NA	NA
Gm5409	0	NA	NA	NA	NA	NA
Gm5414	0	NA	NA	NA	NA	NA
Gm5416	0	NA	NA	NA	NA	NA
Gm5424	0	NA	NA	NA	NA	NA
Gm5460	0	NA	NA	NA	NA	NA
Gm5476	0	NA	NA	NA	NA	NA
Gm5477	0	NA	NA	NA	NA	NA
Gm5478	0	NA	NA	NA	NA	NA
Gm5485	0	NA	NA	NA	NA	NA
Gm5549	0	NA	NA	NA	NA	NA
Gm5627	0	NA	NA	NA	NA	NA
Gm5634	0	NA	NA	NA	NA	NA
Gm5635	0	NA	NA	NA	NA	NA
Gm5662	0	NA	NA	NA	NA	NA
Gm5725	0	NA	NA	NA	NA	NA
Gm5726	0	NA	NA	NA	NA	NA
Gm5728	0	NA	NA	NA	NA	NA
Gm5795	0	NA	NA	NA	NA	NA
Gm5797	0	NA	NA	NA	NA	NA
Gm5800	0	NA	NA	NA	NA	NA
Gm5861	0	NA	NA	NA	NA	NA
Gm5885	0	NA	NA	NA	NA	NA
Gm5886	0	NA	NA	NA	NA	NA
Gm5891	0	NA	NA	NA	NA	NA
Gm5893	0	NA	NA	NA	NA	NA
Gm5901	0	NA	NA	NA	NA	NA
Gm5916	0	NA	NA	NA	NA	NA
Gm5925	0	NA	NA	NA	NA	NA
Gm5934	0	NA	NA	NA	NA	NA
Gm5935	0	NA	NA	NA	NA	NA
Gm5938	0	NA	NA	NA	NA	NA
Gm595	0	NA	NA	NA	NA	NA
Gm6026	0	NA	NA	NA	NA	NA
Gm6042	0	NA	NA	NA	NA	NA
Gm6121	0	NA	NA	NA	NA	NA
Gm6164	0	NA	NA	NA	NA	NA
Gm6182	0	NA	NA	NA	NA	NA
Gm6268	0	NA	NA	NA	NA	NA
Gm6367	0	NA	NA	NA	NA	NA
Gm6370	0	NA	NA	NA	NA	NA
Gm6460	0	NA	NA	NA	NA	NA
Gm6524	0	NA	NA	NA	NA	NA
Gm6644	0	NA	NA	NA	NA	NA
Gm6696	0	NA	NA	NA	NA	NA
Gm6760	0	NA	NA	NA	NA	NA
Gm6763	0	NA	NA	NA	NA	NA
Gm6793	0	NA	NA	NA	NA	NA
Gm6812	0	NA	NA	NA	NA	NA
Gm6890	0	NA	NA	NA	NA	NA
Gm6902	0	NA	NA	NA	NA	NA
Gm7073	0	NA	NA	NA	NA	NA
Gm7104	0	NA	NA	NA	NA	NA
Gm7257	0	NA	NA	NA	NA	NA
Gm732	0	NA	NA	NA	NA	NA
Gm7334	0	NA	NA	NA	NA	NA
Gm7337	0	NA	NA	NA	NA	NA
Gm7367	0	NA	NA	NA	NA	NA
Gm7534	0	NA	NA	NA	NA	NA
Gm7714	0	NA	NA	NA	NA	NA
Gm773	0	NA	NA	NA	NA	NA
Gm7849	0	NA	NA	NA	NA	NA
Gm7861	0	NA	NA	NA	NA	NA
Gm7903	0	NA	NA	NA	NA	NA
Gm7978	0	NA	NA	NA	NA	NA
Gm8221	0	NA	NA	NA	NA	NA
Gm8298	0	NA	NA	NA	NA	NA
Gm8300	0	NA	NA	NA	NA	NA
Gm839	0	NA	NA	NA	NA	NA
Gm8453	0	NA	NA	NA	NA	NA
Gm8633	0	NA	NA	NA	NA	NA
Gm8653	0	NA	NA	NA	NA	NA
Gm8660	0	NA	NA	NA	NA	NA
Gm8677	0	NA	NA	NA	NA	NA
Gm8693	0	NA	NA	NA	NA	NA
Gm8709	0	NA	NA	NA	NA	NA
Gm8720	0	NA	NA	NA	NA	NA
Gm8764	0	NA	NA	NA	NA	NA
Gm8765	0	NA	NA	NA	NA	NA
Gm8882	0	NA	NA	NA	NA	NA
Gm8883	0	NA	NA	NA	NA	NA
Gm8898	0	NA	NA	NA	NA	NA
Gm8923	0	NA	NA	NA	NA	NA
Gm8979	0	NA	NA	NA	NA	NA
Gm8989	0	NA	NA	NA	NA	NA
Gm9	0	NA	NA	NA	NA	NA
Gm904	0	NA	NA	NA	NA	NA
Gm906	0	NA	NA	NA	NA	NA
Gm9112	0	NA	NA	NA	NA	NA
Gm9125	0	NA	NA	NA	NA	NA
Gm9268	0	NA	NA	NA	NA	NA
Gm9376	0	NA	NA	NA	NA	NA
Gm94	0	NA	NA	NA	NA	NA
Gm9513	0	NA	NA	NA	NA	NA
Gm9696	0	NA	NA	NA	NA	NA
Gm9758	0	NA	NA	NA	NA	NA
Gm9855	0	NA	NA	NA	NA	NA
Gmcl1l	0	NA	NA	NA	NA	NA
Gml	0	NA	NA	NA	NA	NA
Gml2	0	NA	NA	NA	NA	NA
Gnat3	0	NA	NA	NA	NA	NA
Gngt1	0	NA	NA	NA	NA	NA
Gpx5	0	NA	NA	NA	NA	NA
Gsdma3	0	NA	NA	NA	NA	NA
Gsdmc2	0	NA	NA	NA	NA	NA
Gsdmcl1	0	NA	NA	NA	NA	NA
Guca2b	0	NA	NA	NA	NA	NA
Gvin1	0	NA	NA	NA	NA	NA
Gykl1	0	NA	NA	NA	NA	NA
Gzmd	0	NA	NA	NA	NA	NA
Gzme	0	NA	NA	NA	NA	NA
Gzmf	0	NA	NA	NA	NA	NA
Gzmg	0	NA	NA	NA	NA	NA
Gzmn	0	NA	NA	NA	NA	NA
H2-Ea-ps	0	NA	NA	NA	NA	NA
H2-M1	0	NA	NA	NA	NA	NA
H2-M10.3	0	NA	NA	NA	NA	NA
H2-M10.4	0	NA	NA	NA	NA	NA
H2-M10.5	0	NA	NA	NA	NA	NA
H2-M10.6	0	NA	NA	NA	NA	NA
H2-M11	0	NA	NA	NA	NA	NA
H2-M9	0	NA	NA	NA	NA	NA
H2-Q6	0	NA	NA	NA	NA	NA
H2-Q7	0	NA	NA	NA	NA	NA
H2-Q8	0	NA	NA	NA	NA	NA
H2-Q9	0	NA	NA	NA	NA	NA
H2-T9	0	NA	NA	NA	NA	NA
H2afb1	0	NA	NA	NA	NA	NA
H2afb2	0	NA	NA	NA	NA	NA
H2bfm	0	NA	NA	NA	NA	NA
Habp2	0	NA	NA	NA	NA	NA
Hand1	0	NA	NA	NA	NA	NA
Hand2	0	NA	NA	NA	NA	NA
Hba-a1	0	NA	NA	NA	NA	NA
Hba-a2	0	NA	NA	NA	NA	NA
Hbb-b1	0	NA	NA	NA	NA	NA
Hbb-b2	0	NA	NA	NA	NA	NA
Hbb-bh1	0	NA	NA	NA	NA	NA
Hbb-bh2	0	NA	NA	NA	NA	NA
Hbb-bs	0	NA	NA	NA	NA	NA
Hbb-bt	0	NA	NA	NA	NA	NA
Higd1c	0	NA	NA	NA	NA	NA
Hist1h2ao	0	NA	NA	NA	NA	NA
Hist1h2ap	0	NA	NA	NA	NA	NA
Hist1h2bq	0	NA	NA	NA	NA	NA
Hist1h2br	0	NA	NA	NA	NA	NA
Hist1h4m	0	NA	NA	NA	NA	NA
Hist2h2aa1	0	NA	NA	NA	NA	NA
Hist2h2aa2	0	NA	NA	NA	NA	NA
Hist2h3c1	0	NA	NA	NA	NA	NA
Hist2h3c2	0	NA	NA	NA	NA	NA
Hmga1-rs1	0	NA	NA	NA	NA	NA
Hmx2	0	NA	NA	NA	NA	NA
Hnf4aos	0	NA	NA	NA	NA	NA
Hotair	0	NA	NA	NA	NA	NA
Hottip	0	NA	NA	NA	NA	NA
Hoxa10	0	NA	NA	NA	NA	NA
Hoxa11	0	NA	NA	NA	NA	NA
Hoxa11os	0	NA	NA	NA	NA	NA
Hoxa13	0	NA	NA	NA	NA	NA
Hoxa3	0	NA	NA	NA	NA	NA
Hoxa4	0	NA	NA	NA	NA	NA
Hoxa5	0	NA	NA	NA	NA	NA
Hoxa6	0	NA	NA	NA	NA	NA
Hoxa9	0	NA	NA	NA	NA	NA
Hoxaas3	0	NA	NA	NA	NA	NA
Hoxb1	0	NA	NA	NA	NA	NA
Hoxb13	0	NA	NA	NA	NA	NA
Hoxb3	0	NA	NA	NA	NA	NA
Hoxb5	0	NA	NA	NA	NA	NA
Hoxb5os	0	NA	NA	NA	NA	NA
Hoxb6	0	NA	NA	NA	NA	NA
Hoxb7	0	NA	NA	NA	NA	NA
Hoxb8	0	NA	NA	NA	NA	NA
Hoxb9	0	NA	NA	NA	NA	NA
Hoxc10	0	NA	NA	NA	NA	NA
Hoxc11	0	NA	NA	NA	NA	NA
Hoxc12	0	NA	NA	NA	NA	NA
Hoxc13	0	NA	NA	NA	NA	NA
Hoxc4	0	NA	NA	NA	NA	NA
Hoxc6	0	NA	NA	NA	NA	NA
Hoxc8	0	NA	NA	NA	NA	NA
Hoxc9	0	NA	NA	NA	NA	NA
Hoxd10	0	NA	NA	NA	NA	NA
Hoxd11	0	NA	NA	NA	NA	NA
Hoxd12	0	NA	NA	NA	NA	NA
Hoxd13	0	NA	NA	NA	NA	NA
Hoxd3os1	0	NA	NA	NA	NA	NA
Hoxd9	0	NA	NA	NA	NA	NA
Hsd17b3	0	NA	NA	NA	NA	NA
Hsd17b6	0	NA	NA	NA	NA	NA
Hyal4	0	NA	NA	NA	NA	NA
Ifna1	0	NA	NA	NA	NA	NA
Ifna11	0	NA	NA	NA	NA	NA
Ifna12	0	NA	NA	NA	NA	NA
Ifna15	0	NA	NA	NA	NA	NA
Ifna16	0	NA	NA	NA	NA	NA
Ifna4	0	NA	NA	NA	NA	NA
Ifna5	0	NA	NA	NA	NA	NA
Ifna6	0	NA	NA	NA	NA	NA
Ifna7	0	NA	NA	NA	NA	NA
Ifnb1	0	NA	NA	NA	NA	NA
Ifnl2	0	NA	NA	NA	NA	NA
Ifnl3	0	NA	NA	NA	NA	NA
Igfl3	0	NA	NA	NA	NA	NA
Il11ra2	0	NA	NA	NA	NA	NA
Il17a	0	NA	NA	NA	NA	NA
Il1f6	0	NA	NA	NA	NA	NA
Il20	0	NA	NA	NA	NA	NA
Il3	0	NA	NA	NA	NA	NA
Il31	0	NA	NA	NA	NA	NA
Il9	0	NA	NA	NA	NA	NA
Ins1	0	NA	NA	NA	NA	NA
Iqcf1	0	NA	NA	NA	NA	NA
Iqcf4	0	NA	NA	NA	NA	NA
Irx4	0	NA	NA	NA	NA	NA
Itln1	0	NA	NA	NA	NA	NA
Kap	0	NA	NA	NA	NA	NA
Kcnk16	0	NA	NA	NA	NA	NA
Keg1	0	NA	NA	NA	NA	NA
Kif2b	0	NA	NA	NA	NA	NA
Kif4-ps	0	NA	NA	NA	NA	NA
Klk15	0	NA	NA	NA	NA	NA
Klk1b1	0	NA	NA	NA	NA	NA
Klk1b11	0	NA	NA	NA	NA	NA
Klk1b16	0	NA	NA	NA	NA	NA
Klk1b21	0	NA	NA	NA	NA	NA
Klk1b24	0	NA	NA	NA	NA	NA
Klk1b26	0	NA	NA	NA	NA	NA
Klk1b4	0	NA	NA	NA	NA	NA
Klk1b7-ps	0	NA	NA	NA	NA	NA
Klk1b8	0	NA	NA	NA	NA	NA
Klk1b9	0	NA	NA	NA	NA	NA
Klra10	0	NA	NA	NA	NA	NA
Klra12	0	NA	NA	NA	NA	NA
Klra13-ps	0	NA	NA	NA	NA	NA
Klra15	0	NA	NA	NA	NA	NA
Klra17	0	NA	NA	NA	NA	NA
Klra19	0	NA	NA	NA	NA	NA
Klra21	0	NA	NA	NA	NA	NA
Klra22	0	NA	NA	NA	NA	NA
Klra23	0	NA	NA	NA	NA	NA
Klra3	0	NA	NA	NA	NA	NA
Klra4	0	NA	NA	NA	NA	NA
Klra5	0	NA	NA	NA	NA	NA
Klra6	0	NA	NA	NA	NA	NA
Klra8	0	NA	NA	NA	NA	NA
Klrb1	0	NA	NA	NA	NA	NA
Klrb1-ps1	0	NA	NA	NA	NA	NA
Klrc3	0	NA	NA	NA	NA	NA
Kng1	0	NA	NA	NA	NA	NA
Kpna7	0	NA	NA	NA	NA	NA
Kprp	0	NA	NA	NA	NA	NA
Krt13	0	NA	NA	NA	NA	NA
Krt35	0	NA	NA	NA	NA	NA
Krt36	0	NA	NA	NA	NA	NA
Krt39	0	NA	NA	NA	NA	NA
Krt4	0	NA	NA	NA	NA	NA
Krt6b	0	NA	NA	NA	NA	NA
Krt71	0	NA	NA	NA	NA	NA
Krt72	0	NA	NA	NA	NA	NA
Krt74	0	NA	NA	NA	NA	NA
Krt76	0	NA	NA	NA	NA	NA
Krt81	0	NA	NA	NA	NA	NA
Krtap1-5	0	NA	NA	NA	NA	NA
Krtap10-4	0	NA	NA	NA	NA	NA
Krtap13	0	NA	NA	NA	NA	NA
Krtap13-1	0	NA	NA	NA	NA	NA
Krtap14	0	NA	NA	NA	NA	NA
Krtap15	0	NA	NA	NA	NA	NA
Krtap16-3	0	NA	NA	NA	NA	NA
Krtap19-1	0	NA	NA	NA	NA	NA
Krtap19-2	0	NA	NA	NA	NA	NA
Krtap19-3	0	NA	NA	NA	NA	NA
Krtap19-4	0	NA	NA	NA	NA	NA
Krtap19-5	0	NA	NA	NA	NA	NA
Krtap19-9b	0	NA	NA	NA	NA	NA
Krtap2-4	0	NA	NA	NA	NA	NA
Krtap20-2	0	NA	NA	NA	NA	NA
Krtap21-1	0	NA	NA	NA	NA	NA
Krtap22-2	0	NA	NA	NA	NA	NA
Krtap24-1	0	NA	NA	NA	NA	NA
Krtap26-1	0	NA	NA	NA	NA	NA
Krtap27-1	0	NA	NA	NA	NA	NA
Krtap3-1	0	NA	NA	NA	NA	NA
Krtap31-1	0	NA	NA	NA	NA	NA
Krtap31-2	0	NA	NA	NA	NA	NA
Krtap4-1	0	NA	NA	NA	NA	NA
Krtap4-13	0	NA	NA	NA	NA	NA
Krtap4-16	0	NA	NA	NA	NA	NA
Krtap4-6	0	NA	NA	NA	NA	NA
Krtap4-7	0	NA	NA	NA	NA	NA
Krtap4-8	0	NA	NA	NA	NA	NA
Krtap4-9	0	NA	NA	NA	NA	NA
Krtap5-1	0	NA	NA	NA	NA	NA
Krtap5-3	0	NA	NA	NA	NA	NA
Krtap5-5	0	NA	NA	NA	NA	NA
Krtap6-1	0	NA	NA	NA	NA	NA
Krtap6-2	0	NA	NA	NA	NA	NA
Krtap6-5	0	NA	NA	NA	NA	NA
Krtap8-1	0	NA	NA	NA	NA	NA
Krtap9-1	0	NA	NA	NA	NA	NA
Krtap9-3	0	NA	NA	NA	NA	NA
Krtap9-5	0	NA	NA	NA	NA	NA
Lbx1	0	NA	NA	NA	NA	NA
Lce1a1	0	NA	NA	NA	NA	NA
Lce1a2	0	NA	NA	NA	NA	NA
Lce1b	0	NA	NA	NA	NA	NA
Lce1c	0	NA	NA	NA	NA	NA
Lce1d	0	NA	NA	NA	NA	NA
Lce1e	0	NA	NA	NA	NA	NA
Lce1f	0	NA	NA	NA	NA	NA
Lce1g	0	NA	NA	NA	NA	NA
Lce1h	0	NA	NA	NA	NA	NA
Lce1i	0	NA	NA	NA	NA	NA
Lce1j	0	NA	NA	NA	NA	NA
Lce1k	0	NA	NA	NA	NA	NA
Lce1l	0	NA	NA	NA	NA	NA
Lce3b	0	NA	NA	NA	NA	NA
Lce3d	0	NA	NA	NA	NA	NA
Lce3e	0	NA	NA	NA	NA	NA
Lce6a	0	NA	NA	NA	NA	NA
Lcn10	0	NA	NA	NA	NA	NA
Lcn4	0	NA	NA	NA	NA	NA
Lcn6	0	NA	NA	NA	NA	NA
Lcn8	0	NA	NA	NA	NA	NA
Lelp1	0	NA	NA	NA	NA	NA
Lgals6	0	NA	NA	NA	NA	NA
Lim2	0	NA	NA	NA	NA	NA
Lipf	0	NA	NA	NA	NA	NA
LOC100040786	0	NA	NA	NA	NA	NA
LOC100048884	0	NA	NA	NA	NA	NA
LOC100125594	0	NA	NA	NA	NA	NA
LOC100502896	0	NA	NA	NA	NA	NA
LOC100504039	0	NA	NA	NA	NA	NA
LOC100861978	0	NA	NA	NA	NA	NA
LOC100862015	0	NA	NA	NA	NA	NA
LOC101055749	0	NA	NA	NA	NA	NA
LOC101055863	0	NA	NA	NA	NA	NA
LOC102631757	0	NA	NA	NA	NA	NA
LOC102636514	0	NA	NA	NA	NA	NA
Lrch4	0	NA	NA	NA	NA	NA
Lrcol1	0	NA	NA	NA	NA	NA
Lrrc74a	0	NA	NA	NA	NA	NA
Lrriq4	0	NA	NA	NA	NA	NA
Luzp4	0	NA	NA	NA	NA	NA
Ly6f	0	NA	NA	NA	NA	NA
Ly6g5c	0	NA	NA	NA	NA	NA
Ly6g6c	0	NA	NA	NA	NA	NA
Lypd5	0	NA	NA	NA	NA	NA
Lyzl1	0	NA	NA	NA	NA	NA
Magea2	0	NA	NA	NA	NA	NA
Magea3	0	NA	NA	NA	NA	NA
Magea4	0	NA	NA	NA	NA	NA
Magea5	0	NA	NA	NA	NA	NA
Magea6	0	NA	NA	NA	NA	NA
Magea8	0	NA	NA	NA	NA	NA
Mageb1	0	NA	NA	NA	NA	NA
Mageb2	0	NA	NA	NA	NA	NA
Mageb4	0	NA	NA	NA	NA	NA
Mageb5	0	NA	NA	NA	NA	NA
Mbd3l1	0	NA	NA	NA	NA	NA
Mbl1	0	NA	NA	NA	NA	NA
Mcpt1	0	NA	NA	NA	NA	NA
Mcpt8	0	NA	NA	NA	NA	NA
Mcpt9	0	NA	NA	NA	NA	NA
Mfrp	0	NA	NA	NA	NA	NA
Mgat4d	0	NA	NA	NA	NA	NA
Mill1	0	NA	NA	NA	NA	NA
Miox	0	NA	NA	NA	NA	NA
Mir101a	0	NA	NA	NA	NA	NA
Mir101c	0	NA	NA	NA	NA	NA
Mir105	0	NA	NA	NA	NA	NA
Mir106a	0	NA	NA	NA	NA	NA
Mir10a	0	NA	NA	NA	NA	NA
Mir10b	0	NA	NA	NA	NA	NA
Mir1187	0	NA	NA	NA	NA	NA
Mir1198	0	NA	NA	NA	NA	NA
Mir1199	0	NA	NA	NA	NA	NA
Mir122	0	NA	NA	NA	NA	NA
Mir1224	0	NA	NA	NA	NA	NA
Mir1231	0	NA	NA	NA	NA	NA
Mir124a-1	0	NA	NA	NA	NA	NA
Mir126b	0	NA	NA	NA	NA	NA
Mir127	0	NA	NA	NA	NA	NA
Mir129b	0	NA	NA	NA	NA	NA
Mir1306	0	NA	NA	NA	NA	NA
Mir130c	0	NA	NA	NA	NA	NA
Mir133a-2	0	NA	NA	NA	NA	NA
Mir133b	0	NA	NA	NA	NA	NA
Mir135a-1	0	NA	NA	NA	NA	NA
Mir136	0	NA	NA	NA	NA	NA
Mir141	0	NA	NA	NA	NA	NA
Mir142	0	NA	NA	NA	NA	NA
Mir147	0	NA	NA	NA	NA	NA
Mir152	0	NA	NA	NA	NA	NA
Mir155	0	NA	NA	NA	NA	NA
Mir1668	0	NA	NA	NA	NA	NA
Mir182	0	NA	NA	NA	NA	NA
Mir183	0	NA	NA	NA	NA	NA
Mir184	0	NA	NA	NA	NA	NA
Mir1843a	0	NA	NA	NA	NA	NA
Mir1843b	0	NA	NA	NA	NA	NA
Mir1892	0	NA	NA	NA	NA	NA
Mir1893	0	NA	NA	NA	NA	NA
Mir1895	0	NA	NA	NA	NA	NA
Mir1896	0	NA	NA	NA	NA	NA
Mir1897	0	NA	NA	NA	NA	NA
Mir1899	0	NA	NA	NA	NA	NA
Mir1901	0	NA	NA	NA	NA	NA
Mir1902	0	NA	NA	NA	NA	NA
Mir1903	0	NA	NA	NA	NA	NA
Mir1905	0	NA	NA	NA	NA	NA
Mir1906-1	0	NA	NA	NA	NA	NA
Mir1906-2	0	NA	NA	NA	NA	NA
Mir190b	0	NA	NA	NA	NA	NA
Mir1928	0	NA	NA	NA	NA	NA
Mir1950	0	NA	NA	NA	NA	NA
Mir1952	0	NA	NA	NA	NA	NA
Mir1953	0	NA	NA	NA	NA	NA
Mir1957b	0	NA	NA	NA	NA	NA
Mir195b	0	NA	NA	NA	NA	NA
Mir1961	0	NA	NA	NA	NA	NA
Mir1966	0	NA	NA	NA	NA	NA
Mir196a-1	0	NA	NA	NA	NA	NA
Mir196a-2	0	NA	NA	NA	NA	NA
Mir196b	0	NA	NA	NA	NA	NA
Mir1971	0	NA	NA	NA	NA	NA
Mir1981	0	NA	NA	NA	NA	NA
Mir1982	0	NA	NA	NA	NA	NA
Mir199a-2	0	NA	NA	NA	NA	NA
Mir19b-2	0	NA	NA	NA	NA	NA
Mir1a-2	0	NA	NA	NA	NA	NA
Mir200a	0	NA	NA	NA	NA	NA
Mir200b	0	NA	NA	NA	NA	NA
Mir200c	0	NA	NA	NA	NA	NA
Mir201	0	NA	NA	NA	NA	NA
Mir203	0	NA	NA	NA	NA	NA
Mir205	0	NA	NA	NA	NA	NA
Mir206	0	NA	NA	NA	NA	NA
Mir207	0	NA	NA	NA	NA	NA
Mir20b	0	NA	NA	NA	NA	NA
Mir211	0	NA	NA	NA	NA	NA
Mir2136	0	NA	NA	NA	NA	NA
Mir2139	0	NA	NA	NA	NA	NA
Mir214	0	NA	NA	NA	NA	NA
Mir216a	0	NA	NA	NA	NA	NA
Mir216b	0	NA	NA	NA	NA	NA
Mir216c	0	NA	NA	NA	NA	NA
Mir217	0	NA	NA	NA	NA	NA
Mir219b	0	NA	NA	NA	NA	NA
Mir219c	0	NA	NA	NA	NA	NA
Mir21a	0	NA	NA	NA	NA	NA
Mir21c	0	NA	NA	NA	NA	NA
Mir22	0	NA	NA	NA	NA	NA
Mir223	0	NA	NA	NA	NA	NA
Mir224	0	NA	NA	NA	NA	NA
Mir23b	0	NA	NA	NA	NA	NA
Mir24-1	0	NA	NA	NA	NA	NA
Mir27b	0	NA	NA	NA	NA	NA
Mir28a	0	NA	NA	NA	NA	NA
Mir28c	0	NA	NA	NA	NA	NA
Mir290a	0	NA	NA	NA	NA	NA
Mir290b	0	NA	NA	NA	NA	NA
Mir291a	0	NA	NA	NA	NA	NA
Mir291b	0	NA	NA	NA	NA	NA
Mir292	0	NA	NA	NA	NA	NA
Mir292b	0	NA	NA	NA	NA	NA
Mir293	0	NA	NA	NA	NA	NA
Mir294	0	NA	NA	NA	NA	NA
Mir295	0	NA	NA	NA	NA	NA
Mir297a-3	0	NA	NA	NA	NA	NA
Mir297a-4	0	NA	NA	NA	NA	NA
Mir297c	0	NA	NA	NA	NA	NA
Mir298	0	NA	NA	NA	NA	NA
Mir299b	0	NA	NA	NA	NA	NA
Mir29b-2	0	NA	NA	NA	NA	NA
Mir29c	0	NA	NA	NA	NA	NA
Mir3062	0	NA	NA	NA	NA	NA
Mir3063	0	NA	NA	NA	NA	NA
Mir3065	0	NA	NA	NA	NA	NA
Mir3069	0	NA	NA	NA	NA	NA
Mir3071	0	NA	NA	NA	NA	NA
Mir3073a	0	NA	NA	NA	NA	NA
Mir3073b	0	NA	NA	NA	NA	NA
Mir3074-1	0	NA	NA	NA	NA	NA
Mir3074-2	0	NA	NA	NA	NA	NA
Mir3077	0	NA	NA	NA	NA	NA
Mir3078	0	NA	NA	NA	NA	NA
Mir3082	0	NA	NA	NA	NA	NA
Mir3084-1	0	NA	NA	NA	NA	NA
Mir3087	0	NA	NA	NA	NA	NA
Mir3090	0	NA	NA	NA	NA	NA
Mir30e	0	NA	NA	NA	NA	NA
Mir30f	0	NA	NA	NA	NA	NA
Mir3103	0	NA	NA	NA	NA	NA
Mir3105	0	NA	NA	NA	NA	NA
Mir3107	0	NA	NA	NA	NA	NA
Mir3112	0	NA	NA	NA	NA	NA
Mir322	0	NA	NA	NA	NA	NA
Mir331	0	NA	NA	NA	NA	NA
Mir344h-1	0	NA	NA	NA	NA	NA
Mir344h-2	0	NA	NA	NA	NA	NA
Mir34a	0	NA	NA	NA	NA	NA
Mir351	0	NA	NA	NA	NA	NA
Mir3544	0	NA	NA	NA	NA	NA
Mir3547	0	NA	NA	NA	NA	NA
Mir3572	0	NA	NA	NA	NA	NA
Mir374c	0	NA	NA	NA	NA	NA
Mir375	0	NA	NA	NA	NA	NA
Mir378c	0	NA	NA	NA	NA	NA
Mir378d	0	NA	NA	NA	NA	NA
Mir3961	0	NA	NA	NA	NA	NA
Mir3962	0	NA	NA	NA	NA	NA
Mir3964	0	NA	NA	NA	NA	NA
Mir3965	0	NA	NA	NA	NA	NA
Mir3966	0	NA	NA	NA	NA	NA
Mir3968	0	NA	NA	NA	NA	NA
Mir3969	0	NA	NA	NA	NA	NA
Mir3970	0	NA	NA	NA	NA	NA
Mir410	0	NA	NA	NA	NA	NA
Mir429	0	NA	NA	NA	NA	NA
Mir431	0	NA	NA	NA	NA	NA
Mir432	0	NA	NA	NA	NA	NA
Mir433	0	NA	NA	NA	NA	NA
Mir434	0	NA	NA	NA	NA	NA
Mir449a	0	NA	NA	NA	NA	NA
Mir449b	0	NA	NA	NA	NA	NA
Mir450-1	0	NA	NA	NA	NA	NA
Mir450-2	0	NA	NA	NA	NA	NA
Mir450b	0	NA	NA	NA	NA	NA
Mir451a	0	NA	NA	NA	NA	NA
Mir451b	0	NA	NA	NA	NA	NA
Mir455	0	NA	NA	NA	NA	NA
Mir463	0	NA	NA	NA	NA	NA
Mir465	0	NA	NA	NA	NA	NA
Mir465b-1	0	NA	NA	NA	NA	NA
Mir465b-2	0	NA	NA	NA	NA	NA
Mir465c-1	0	NA	NA	NA	NA	NA
Mir465c-2	0	NA	NA	NA	NA	NA
Mir465d	0	NA	NA	NA	NA	NA
Mir466	0	NA	NA	NA	NA	NA
Mir466b-1	0	NA	NA	NA	NA	NA
Mir466b-4	0	NA	NA	NA	NA	NA
Mir466b-5	0	NA	NA	NA	NA	NA
Mir466b-6	0	NA	NA	NA	NA	NA
Mir466b-7	0	NA	NA	NA	NA	NA
Mir466b-8	0	NA	NA	NA	NA	NA
Mir466c-1	0	NA	NA	NA	NA	NA
Mir466c-2	0	NA	NA	NA	NA	NA
Mir466e	0	NA	NA	NA	NA	NA
Mir466f-4	0	NA	NA	NA	NA	NA
Mir466h	0	NA	NA	NA	NA	NA
Mir466j	0	NA	NA	NA	NA	NA
Mir466k	0	NA	NA	NA	NA	NA
Mir467a-1	0	NA	NA	NA	NA	NA
Mir467a-10	0	NA	NA	NA	NA	NA
Mir467a-2	0	NA	NA	NA	NA	NA
Mir467a-3	0	NA	NA	NA	NA	NA
Mir467a-4	0	NA	NA	NA	NA	NA
Mir467a-5	0	NA	NA	NA	NA	NA
Mir467a-6	0	NA	NA	NA	NA	NA
Mir467a-7	0	NA	NA	NA	NA	NA
Mir467a-8	0	NA	NA	NA	NA	NA
Mir467a-9	0	NA	NA	NA	NA	NA
Mir467g	0	NA	NA	NA	NA	NA
Mir467h	0	NA	NA	NA	NA	NA
Mir470	0	NA	NA	NA	NA	NA
Mir471	0	NA	NA	NA	NA	NA
Mir486	0	NA	NA	NA	NA	NA
Mir489	0	NA	NA	NA	NA	NA
Mir497	0	NA	NA	NA	NA	NA
Mir499	0	NA	NA	NA	NA	NA
Mir500	0	NA	NA	NA	NA	NA
Mir501	0	NA	NA	NA	NA	NA
Mir503	0	NA	NA	NA	NA	NA
Mir5046	0	NA	NA	NA	NA	NA
Mir509	0	NA	NA	NA	NA	NA
Mir5099	0	NA	NA	NA	NA	NA
Mir5101	0	NA	NA	NA	NA	NA
Mir511	0	NA	NA	NA	NA	NA
Mir5113	0	NA	NA	NA	NA	NA
Mir5114	0	NA	NA	NA	NA	NA
Mir5116	0	NA	NA	NA	NA	NA
Mir5118	0	NA	NA	NA	NA	NA
Mir5121	0	NA	NA	NA	NA	NA
Mir5122	0	NA	NA	NA	NA	NA
Mir5124a	0	NA	NA	NA	NA	NA
Mir5124b	0	NA	NA	NA	NA	NA
Mir5125	0	NA	NA	NA	NA	NA
Mir5126	0	NA	NA	NA	NA	NA
Mir5127	0	NA	NA	NA	NA	NA
Mir5130	0	NA	NA	NA	NA	NA
Mir5131	0	NA	NA	NA	NA	NA
Mir5132	0	NA	NA	NA	NA	NA
Mir5134	0	NA	NA	NA	NA	NA
Mir5136	0	NA	NA	NA	NA	NA
Mir542	0	NA	NA	NA	NA	NA
Mir546	0	NA	NA	NA	NA	NA
Mir547	0	NA	NA	NA	NA	NA
Mir5615-1	0	NA	NA	NA	NA	NA
Mir5615-2	0	NA	NA	NA	NA	NA
Mir5617	0	NA	NA	NA	NA	NA
Mir5622	0	NA	NA	NA	NA	NA
Mir5625	0	NA	NA	NA	NA	NA
Mir598	0	NA	NA	NA	NA	NA
Mir615	0	NA	NA	NA	NA	NA
Mir6238	0	NA	NA	NA	NA	NA
Mir6241	0	NA	NA	NA	NA	NA
Mir6244	0	NA	NA	NA	NA	NA
Mir6337	0	NA	NA	NA	NA	NA
Mir6338	0	NA	NA	NA	NA	NA
Mir6339	0	NA	NA	NA	NA	NA
Mir6340	0	NA	NA	NA	NA	NA
Mir6341	0	NA	NA	NA	NA	NA
Mir6342	0	NA	NA	NA	NA	NA
Mir6344	0	NA	NA	NA	NA	NA
Mir6347	0	NA	NA	NA	NA	NA
Mir6348	0	NA	NA	NA	NA	NA
Mir6354	0	NA	NA	NA	NA	NA
Mir6355	0	NA	NA	NA	NA	NA
Mir6356	0	NA	NA	NA	NA	NA
Mir6358	0	NA	NA	NA	NA	NA
Mir6363	0	NA	NA	NA	NA	NA
Mir6367	0	NA	NA	NA	NA	NA
Mir6369	0	NA	NA	NA	NA	NA
Mir6370	0	NA	NA	NA	NA	NA
Mir6373	0	NA	NA	NA	NA	NA
Mir6376	0	NA	NA	NA	NA	NA
Mir6378	0	NA	NA	NA	NA	NA
Mir6379	0	NA	NA	NA	NA	NA
Mir6382	0	NA	NA	NA	NA	NA
Mir6383	0	NA	NA	NA	NA	NA
Mir6384	0	NA	NA	NA	NA	NA
Mir6388	0	NA	NA	NA	NA	NA
Mir6393	0	NA	NA	NA	NA	NA
Mir6396	0	NA	NA	NA	NA	NA
Mir6401	0	NA	NA	NA	NA	NA
Mir6404	0	NA	NA	NA	NA	NA
Mir6405	0	NA	NA	NA	NA	NA
Mir6408	0	NA	NA	NA	NA	NA
Mir6409	0	NA	NA	NA	NA	NA
Mir6411	0	NA	NA	NA	NA	NA
Mir6416	0	NA	NA	NA	NA	NA
Mir6418	0	NA	NA	NA	NA	NA
Mir6420	0	NA	NA	NA	NA	NA
Mir653	0	NA	NA	NA	NA	NA
Mir6537	0	NA	NA	NA	NA	NA
Mir669a-10	0	NA	NA	NA	NA	NA
Mir669a-11	0	NA	NA	NA	NA	NA
Mir669a-12	0	NA	NA	NA	NA	NA
Mir669a-4	0	NA	NA	NA	NA	NA
Mir669a-5	0	NA	NA	NA	NA	NA
Mir669a-6	0	NA	NA	NA	NA	NA
Mir669a-7	0	NA	NA	NA	NA	NA
Mir669a-8	0	NA	NA	NA	NA	NA
Mir669a-9	0	NA	NA	NA	NA	NA
Mir669e	0	NA	NA	NA	NA	NA
Mir669h	0	NA	NA	NA	NA	NA
Mir669m-1	0	NA	NA	NA	NA	NA
Mir669p-1	0	NA	NA	NA	NA	NA
Mir669p-2	0	NA	NA	NA	NA	NA
Mir671	0	NA	NA	NA	NA	NA
Mir6715	0	NA	NA	NA	NA	NA
Mir675	0	NA	NA	NA	NA	NA
Mir678	0	NA	NA	NA	NA	NA
Mir680-1	0	NA	NA	NA	NA	NA
Mir683-1	0	NA	NA	NA	NA	NA
Mir683-2	0	NA	NA	NA	NA	NA
Mir686	0	NA	NA	NA	NA	NA
Mir6909	0	NA	NA	NA	NA	NA
Mir6916	0	NA	NA	NA	NA	NA
Mir692-2	0	NA	NA	NA	NA	NA
Mir692-3	0	NA	NA	NA	NA	NA
Mir6921	0	NA	NA	NA	NA	NA
Mir6923	0	NA	NA	NA	NA	NA
Mir6924	0	NA	NA	NA	NA	NA
Mir6925	0	NA	NA	NA	NA	NA
Mir6926	0	NA	NA	NA	NA	NA
Mir6927	0	NA	NA	NA	NA	NA
Mir6930	0	NA	NA	NA	NA	NA
Mir6933	0	NA	NA	NA	NA	NA
Mir6936	0	NA	NA	NA	NA	NA
Mir6943	0	NA	NA	NA	NA	NA
Mir6944	0	NA	NA	NA	NA	NA
Mir6949	0	NA	NA	NA	NA	NA
Mir6950	0	NA	NA	NA	NA	NA
Mir6952	0	NA	NA	NA	NA	NA
Mir6953	0	NA	NA	NA	NA	NA
Mir6956	0	NA	NA	NA	NA	NA
Mir6957	0	NA	NA	NA	NA	NA
Mir6958	0	NA	NA	NA	NA	NA
Mir6960	0	NA	NA	NA	NA	NA
Mir6961	0	NA	NA	NA	NA	NA
Mir6969	0	NA	NA	NA	NA	NA
Mir6970	0	NA	NA	NA	NA	NA
Mir6971	0	NA	NA	NA	NA	NA
Mir6972	0	NA	NA	NA	NA	NA
Mir6973b	0	NA	NA	NA	NA	NA
Mir6974	0	NA	NA	NA	NA	NA
Mir6977	0	NA	NA	NA	NA	NA
Mir6978	0	NA	NA	NA	NA	NA
Mir6980	0	NA	NA	NA	NA	NA
Mir6981	0	NA	NA	NA	NA	NA
Mir6983	0	NA	NA	NA	NA	NA
Mir6985	0	NA	NA	NA	NA	NA
Mir6987	0	NA	NA	NA	NA	NA
Mir6988	0	NA	NA	NA	NA	NA
Mir7005	0	NA	NA	NA	NA	NA
Mir7006	0	NA	NA	NA	NA	NA
Mir7012	0	NA	NA	NA	NA	NA
Mir7018	0	NA	NA	NA	NA	NA
Mir702	0	NA	NA	NA	NA	NA
Mir7023	0	NA	NA	NA	NA	NA
Mir7024	0	NA	NA	NA	NA	NA
Mir7025	0	NA	NA	NA	NA	NA
Mir7032	0	NA	NA	NA	NA	NA
Mir7033	0	NA	NA	NA	NA	NA
Mir7034	0	NA	NA	NA	NA	NA
Mir704	0	NA	NA	NA	NA	NA
Mir7046	0	NA	NA	NA	NA	NA
Mir705	0	NA	NA	NA	NA	NA
Mir7057	0	NA	NA	NA	NA	NA
Mir7058	0	NA	NA	NA	NA	NA
Mir7062	0	NA	NA	NA	NA	NA
Mir7067	0	NA	NA	NA	NA	NA
Mir7068	0	NA	NA	NA	NA	NA
Mir707	0	NA	NA	NA	NA	NA
Mir7070	0	NA	NA	NA	NA	NA
Mir7072	0	NA	NA	NA	NA	NA
Mir7075	0	NA	NA	NA	NA	NA
Mir7076	0	NA	NA	NA	NA	NA
Mir7080	0	NA	NA	NA	NA	NA
Mir7082	0	NA	NA	NA	NA	NA
Mir7083	0	NA	NA	NA	NA	NA
Mir7084	0	NA	NA	NA	NA	NA
Mir7088	0	NA	NA	NA	NA	NA
Mir7091	0	NA	NA	NA	NA	NA
Mir7094-1	0	NA	NA	NA	NA	NA
Mir7094-2	0	NA	NA	NA	NA	NA
Mir711	0	NA	NA	NA	NA	NA
Mir7118	0	NA	NA	NA	NA	NA
Mir7119	0	NA	NA	NA	NA	NA
Mir717	0	NA	NA	NA	NA	NA
Mir719	0	NA	NA	NA	NA	NA
Mir7210	0	NA	NA	NA	NA	NA
Mir7215	0	NA	NA	NA	NA	NA
Mir7216	0	NA	NA	NA	NA	NA
Mir7217	0	NA	NA	NA	NA	NA
Mir7219	0	NA	NA	NA	NA	NA
Mir7221	0	NA	NA	NA	NA	NA
Mir7225	0	NA	NA	NA	NA	NA
Mir7226	0	NA	NA	NA	NA	NA
Mir7234	0	NA	NA	NA	NA	NA
Mir7235	0	NA	NA	NA	NA	NA
Mir7238	0	NA	NA	NA	NA	NA
Mir7241	0	NA	NA	NA	NA	NA
Mir742	0	NA	NA	NA	NA	NA
Mir743	0	NA	NA	NA	NA	NA
Mir743b	0	NA	NA	NA	NA	NA
Mir759	0	NA	NA	NA	NA	NA
Mir762	0	NA	NA	NA	NA	NA
Mir763	0	NA	NA	NA	NA	NA
Mir7646	0	NA	NA	NA	NA	NA
Mir7648	0	NA	NA	NA	NA	NA
Mir7649	0	NA	NA	NA	NA	NA
Mir7653	0	NA	NA	NA	NA	NA
Mir7654	0	NA	NA	NA	NA	NA
Mir7657	0	NA	NA	NA	NA	NA
Mir7658	0	NA	NA	NA	NA	NA
Mir7670	0	NA	NA	NA	NA	NA
Mir7672	0	NA	NA	NA	NA	NA
Mir7676-1	0	NA	NA	NA	NA	NA
Mir7676-2	0	NA	NA	NA	NA	NA
Mir7677	0	NA	NA	NA	NA	NA
Mir7678	0	NA	NA	NA	NA	NA
Mir7679	0	NA	NA	NA	NA	NA
Mir7680	0	NA	NA	NA	NA	NA
Mir7683	0	NA	NA	NA	NA	NA
Mir7684	0	NA	NA	NA	NA	NA
Mir7685	0	NA	NA	NA	NA	NA
Mir770	0	NA	NA	NA	NA	NA
Mir7j	0	NA	NA	NA	NA	NA
Mir7k	0	NA	NA	NA	NA	NA
Mir802	0	NA	NA	NA	NA	NA
Mir8092	0	NA	NA	NA	NA	NA
Mir8093	0	NA	NA	NA	NA	NA
Mir8096	0	NA	NA	NA	NA	NA
Mir8097	0	NA	NA	NA	NA	NA
Mir8098	0	NA	NA	NA	NA	NA
Mir8099-1	0	NA	NA	NA	NA	NA
Mir8099-2	0	NA	NA	NA	NA	NA
Mir8101	0	NA	NA	NA	NA	NA
Mir8104	0	NA	NA	NA	NA	NA
Mir8108	0	NA	NA	NA	NA	NA
Mir8117	0	NA	NA	NA	NA	NA
Mir8119	0	NA	NA	NA	NA	NA
Mir871	0	NA	NA	NA	NA	NA
Mir873a	0	NA	NA	NA	NA	NA
Mir873b	0	NA	NA	NA	NA	NA
Mir877	0	NA	NA	NA	NA	NA
Mir880	0	NA	NA	NA	NA	NA
Mir881	0	NA	NA	NA	NA	NA
Mir883a	0	NA	NA	NA	NA	NA
Mir883b	0	NA	NA	NA	NA	NA
Mir92-1	0	NA	NA	NA	NA	NA
Mir92-2	0	NA	NA	NA	NA	NA
Mir96	0	NA	NA	NA	NA	NA
Mirlet7b	0	NA	NA	NA	NA	NA
Mirlet7c-2	0	NA	NA	NA	NA	NA
Mmp10	0	NA	NA	NA	NA	NA
Mmp1a	0	NA	NA	NA	NA	NA
Mmp1b	0	NA	NA	NA	NA	NA
Mmp20	0	NA	NA	NA	NA	NA
Mmp27	0	NA	NA	NA	NA	NA
Mmp7	0	NA	NA	NA	NA	NA
Moxd2	0	NA	NA	NA	NA	NA
Mptx1	0	NA	NA	NA	NA	NA
Mrgpra1	0	NA	NA	NA	NA	NA
Mrgpra2a	0	NA	NA	NA	NA	NA
Mrgpra2b	0	NA	NA	NA	NA	NA
Mrgpra3	0	NA	NA	NA	NA	NA
Mrgpra4	0	NA	NA	NA	NA	NA
Mrgpra9	0	NA	NA	NA	NA	NA
Mrgprb1	0	NA	NA	NA	NA	NA
Mrgprb3	0	NA	NA	NA	NA	NA
Mrgprb4	0	NA	NA	NA	NA	NA
Mrgprb5	0	NA	NA	NA	NA	NA
Mrgprb8	0	NA	NA	NA	NA	NA
Mrgprd	0	NA	NA	NA	NA	NA
Mrgprg	0	NA	NA	NA	NA	NA
Mrgprx1	0	NA	NA	NA	NA	NA
Mrgprx2	0	NA	NA	NA	NA	NA
Ms4a13	0	NA	NA	NA	NA	NA
Ms4a5	0	NA	NA	NA	NA	NA
Msgn1	0	NA	NA	NA	NA	NA
Msmp	0	NA	NA	NA	NA	NA
Mug1	0	NA	NA	NA	NA	NA
Mug2	0	NA	NA	NA	NA	NA
Mup1	0	NA	NA	NA	NA	NA
Mup11	0	NA	NA	NA	NA	NA
Mup12	0	NA	NA	NA	NA	NA
Mup13	0	NA	NA	NA	NA	NA
Mup14	0	NA	NA	NA	NA	NA
Mup15	0	NA	NA	NA	NA	NA
Mup16	0	NA	NA	NA	NA	NA
Mup17	0	NA	NA	NA	NA	NA
Mup19	0	NA	NA	NA	NA	NA
Mup2	0	NA	NA	NA	NA	NA
Mup20	0	NA	NA	NA	NA	NA
Mup21	0	NA	NA	NA	NA	NA
Mup6	0	NA	NA	NA	NA	NA
Mup7	0	NA	NA	NA	NA	NA
Mup8	0	NA	NA	NA	NA	NA
Myl10	0	NA	NA	NA	NA	NA
Mylk2	0	NA	NA	NA	NA	NA
Ndufs5	0	NA	NA	NA	NA	NA
Nipsnap3a	0	NA	NA	NA	NA	NA
Nkx2-3	0	NA	NA	NA	NA	NA
Nkx2-4	0	NA	NA	NA	NA	NA
Nkx2-5	0	NA	NA	NA	NA	NA
Nkx2-6	0	NA	NA	NA	NA	NA
Nlrp14	0	NA	NA	NA	NA	NA
Nlrp2	0	NA	NA	NA	NA	NA
Nlrp4a	0	NA	NA	NA	NA	NA
Nlrp4b	0	NA	NA	NA	NA	NA
Nlrp4e	0	NA	NA	NA	NA	NA
Nlrp9a	0	NA	NA	NA	NA	NA
Nlrp9b	0	NA	NA	NA	NA	NA
Nlrp9c	0	NA	NA	NA	NA	NA
Npcd	0	NA	NA	NA	NA	NA
Nr1h5	0	NA	NA	NA	NA	NA
Nutf2-ps1	0	NA	NA	NA	NA	NA
Oas1d	0	NA	NA	NA	NA	NA
Oaz1-ps	0	NA	NA	NA	NA	NA
Obox1	0	NA	NA	NA	NA	NA
Obox2	0	NA	NA	NA	NA	NA
Obox3	0	NA	NA	NA	NA	NA
Obox5	0	NA	NA	NA	NA	NA
Obox6	0	NA	NA	NA	NA	NA
Obp1a	0	NA	NA	NA	NA	NA
Odam	0	NA	NA	NA	NA	NA
Olfr1	0	NA	NA	NA	NA	NA
Olfr100	0	NA	NA	NA	NA	NA
Olfr1000	0	NA	NA	NA	NA	NA
Olfr1002	0	NA	NA	NA	NA	NA
Olfr1006	0	NA	NA	NA	NA	NA
Olfr1008	0	NA	NA	NA	NA	NA
Olfr1009	0	NA	NA	NA	NA	NA
Olfr101	0	NA	NA	NA	NA	NA
Olfr1010	0	NA	NA	NA	NA	NA
Olfr1012	0	NA	NA	NA	NA	NA
Olfr1013	0	NA	NA	NA	NA	NA
Olfr1014	0	NA	NA	NA	NA	NA
Olfr1015	0	NA	NA	NA	NA	NA
Olfr1016	0	NA	NA	NA	NA	NA
Olfr1018	0	NA	NA	NA	NA	NA
Olfr1019	0	NA	NA	NA	NA	NA
Olfr102	0	NA	NA	NA	NA	NA
Olfr1020	0	NA	NA	NA	NA	NA
Olfr1022	0	NA	NA	NA	NA	NA
Olfr1023	0	NA	NA	NA	NA	NA
Olfr1024	0	NA	NA	NA	NA	NA
Olfr1026	0	NA	NA	NA	NA	NA
Olfr1028	0	NA	NA	NA	NA	NA
Olfr103	0	NA	NA	NA	NA	NA
Olfr1030	0	NA	NA	NA	NA	NA
Olfr1031	0	NA	NA	NA	NA	NA
Olfr1032	0	NA	NA	NA	NA	NA
Olfr1036	0	NA	NA	NA	NA	NA
Olfr1037	0	NA	NA	NA	NA	NA
Olfr1038-ps	0	NA	NA	NA	NA	NA
Olfr1039	0	NA	NA	NA	NA	NA
Olfr1040	0	NA	NA	NA	NA	NA
Olfr1042	0	NA	NA	NA	NA	NA
Olfr1043	0	NA	NA	NA	NA	NA
Olfr1044	0	NA	NA	NA	NA	NA
Olfr1045	0	NA	NA	NA	NA	NA
Olfr1047	0	NA	NA	NA	NA	NA
Olfr1048	0	NA	NA	NA	NA	NA
Olfr1049	0	NA	NA	NA	NA	NA
Olfr1051	0	NA	NA	NA	NA	NA
Olfr1052	0	NA	NA	NA	NA	NA
Olfr1053	0	NA	NA	NA	NA	NA
Olfr1054	0	NA	NA	NA	NA	NA
Olfr1055	0	NA	NA	NA	NA	NA
Olfr1056	0	NA	NA	NA	NA	NA
Olfr1057	0	NA	NA	NA	NA	NA
Olfr1058	0	NA	NA	NA	NA	NA
Olfr1061	0	NA	NA	NA	NA	NA
Olfr1062	0	NA	NA	NA	NA	NA
Olfr1065	0	NA	NA	NA	NA	NA
Olfr1066	0	NA	NA	NA	NA	NA
Olfr107	0	NA	NA	NA	NA	NA
Olfr1076	0	NA	NA	NA	NA	NA
Olfr1077-ps1	0	NA	NA	NA	NA	NA
Olfr1079	0	NA	NA	NA	NA	NA
Olfr108	0	NA	NA	NA	NA	NA
Olfr1082	0	NA	NA	NA	NA	NA
Olfr1084	0	NA	NA	NA	NA	NA
Olfr1085	0	NA	NA	NA	NA	NA
Olfr1086	0	NA	NA	NA	NA	NA
Olfr1087	0	NA	NA	NA	NA	NA
Olfr1089	0	NA	NA	NA	NA	NA
Olfr109	0	NA	NA	NA	NA	NA
Olfr1090	0	NA	NA	NA	NA	NA
Olfr1093	0	NA	NA	NA	NA	NA
Olfr1094	0	NA	NA	NA	NA	NA
Olfr1095	0	NA	NA	NA	NA	NA
Olfr1097	0	NA	NA	NA	NA	NA
Olfr1098	0	NA	NA	NA	NA	NA
Olfr1099	0	NA	NA	NA	NA	NA
Olfr11	0	NA	NA	NA	NA	NA
Olfr1100	0	NA	NA	NA	NA	NA
Olfr1101	0	NA	NA	NA	NA	NA
Olfr1102	0	NA	NA	NA	NA	NA
Olfr1104	0	NA	NA	NA	NA	NA
Olfr1105	0	NA	NA	NA	NA	NA
Olfr1106	0	NA	NA	NA	NA	NA
Olfr1109	0	NA	NA	NA	NA	NA
Olfr1110	0	NA	NA	NA	NA	NA
Olfr1111	0	NA	NA	NA	NA	NA
Olfr1112	0	NA	NA	NA	NA	NA
Olfr1113	0	NA	NA	NA	NA	NA
Olfr1115	0	NA	NA	NA	NA	NA
Olfr1116	0	NA	NA	NA	NA	NA
Olfr1118	0	NA	NA	NA	NA	NA
Olfr1120	0	NA	NA	NA	NA	NA
Olfr1121	0	NA	NA	NA	NA	NA
Olfr1122	0	NA	NA	NA	NA	NA
Olfr1123	0	NA	NA	NA	NA	NA
Olfr1124	0	NA	NA	NA	NA	NA
Olfr1126	0	NA	NA	NA	NA	NA
Olfr1129	0	NA	NA	NA	NA	NA
Olfr1131	0	NA	NA	NA	NA	NA
Olfr1132	0	NA	NA	NA	NA	NA
Olfr1133	0	NA	NA	NA	NA	NA
Olfr1134	0	NA	NA	NA	NA	NA
Olfr1141	0	NA	NA	NA	NA	NA
Olfr1143	0	NA	NA	NA	NA	NA
Olfr1145	0	NA	NA	NA	NA	NA
Olfr1148	0	NA	NA	NA	NA	NA
Olfr1151	0	NA	NA	NA	NA	NA
Olfr1152	0	NA	NA	NA	NA	NA
Olfr1153	0	NA	NA	NA	NA	NA
Olfr1154	0	NA	NA	NA	NA	NA
Olfr1155	0	NA	NA	NA	NA	NA
Olfr1156	0	NA	NA	NA	NA	NA
Olfr1157	0	NA	NA	NA	NA	NA
Olfr1158	0	NA	NA	NA	NA	NA
Olfr1160	0	NA	NA	NA	NA	NA
Olfr1161	0	NA	NA	NA	NA	NA
Olfr1162	0	NA	NA	NA	NA	NA
Olfr1163	0	NA	NA	NA	NA	NA
Olfr1164	0	NA	NA	NA	NA	NA
Olfr1166	0	NA	NA	NA	NA	NA
Olfr1167	0	NA	NA	NA	NA	NA
Olfr1168	0	NA	NA	NA	NA	NA
Olfr117	0	NA	NA	NA	NA	NA
Olfr1170	0	NA	NA	NA	NA	NA
Olfr1173	0	NA	NA	NA	NA	NA
Olfr1176	0	NA	NA	NA	NA	NA
Olfr1178	0	NA	NA	NA	NA	NA
Olfr1179	0	NA	NA	NA	NA	NA
Olfr118	0	NA	NA	NA	NA	NA
Olfr1180	0	NA	NA	NA	NA	NA
Olfr1181	0	NA	NA	NA	NA	NA
Olfr1182	0	NA	NA	NA	NA	NA
Olfr1183	0	NA	NA	NA	NA	NA
Olfr1184	0	NA	NA	NA	NA	NA
Olfr1186	0	NA	NA	NA	NA	NA
Olfr1188	0	NA	NA	NA	NA	NA
Olfr1189	0	NA	NA	NA	NA	NA
Olfr1193	0	NA	NA	NA	NA	NA
Olfr1195	0	NA	NA	NA	NA	NA
Olfr1196	0	NA	NA	NA	NA	NA
Olfr1197	0	NA	NA	NA	NA	NA
Olfr1198	0	NA	NA	NA	NA	NA
Olfr1199	0	NA	NA	NA	NA	NA
Olfr12	0	NA	NA	NA	NA	NA
Olfr120	0	NA	NA	NA	NA	NA
Olfr1200	0	NA	NA	NA	NA	NA
Olfr1201	0	NA	NA	NA	NA	NA
Olfr1202	0	NA	NA	NA	NA	NA
Olfr1204	0	NA	NA	NA	NA	NA
Olfr1205	0	NA	NA	NA	NA	NA
Olfr1206	0	NA	NA	NA	NA	NA
Olfr1208	0	NA	NA	NA	NA	NA
Olfr1209	0	NA	NA	NA	NA	NA
Olfr121	0	NA	NA	NA	NA	NA
Olfr1211	0	NA	NA	NA	NA	NA
Olfr1212	0	NA	NA	NA	NA	NA
Olfr1213	0	NA	NA	NA	NA	NA
Olfr1214	0	NA	NA	NA	NA	NA
Olfr1215	0	NA	NA	NA	NA	NA
Olfr1216	0	NA	NA	NA	NA	NA
Olfr1217	0	NA	NA	NA	NA	NA
Olfr1218	0	NA	NA	NA	NA	NA
Olfr1219	0	NA	NA	NA	NA	NA
Olfr122	0	NA	NA	NA	NA	NA
Olfr1220	0	NA	NA	NA	NA	NA
Olfr1221	0	NA	NA	NA	NA	NA
Olfr1222	0	NA	NA	NA	NA	NA
Olfr1223	0	NA	NA	NA	NA	NA
Olfr1225	0	NA	NA	NA	NA	NA
Olfr1226	0	NA	NA	NA	NA	NA
Olfr1228	0	NA	NA	NA	NA	NA
Olfr1229	0	NA	NA	NA	NA	NA
Olfr123	0	NA	NA	NA	NA	NA
Olfr1230	0	NA	NA	NA	NA	NA
Olfr1231	0	NA	NA	NA	NA	NA
Olfr1232	0	NA	NA	NA	NA	NA
Olfr1233	0	NA	NA	NA	NA	NA
Olfr1234	0	NA	NA	NA	NA	NA
Olfr1238	0	NA	NA	NA	NA	NA
Olfr1239	0	NA	NA	NA	NA	NA
Olfr1240	0	NA	NA	NA	NA	NA
Olfr1241	0	NA	NA	NA	NA	NA
Olfr1242	0	NA	NA	NA	NA	NA
Olfr1243	0	NA	NA	NA	NA	NA
Olfr1245	0	NA	NA	NA	NA	NA
Olfr1246	0	NA	NA	NA	NA	NA
Olfr1247	0	NA	NA	NA	NA	NA
Olfr1248	0	NA	NA	NA	NA	NA
Olfr1249	0	NA	NA	NA	NA	NA
Olfr1250	0	NA	NA	NA	NA	NA
Olfr1251	0	NA	NA	NA	NA	NA
Olfr1252	0	NA	NA	NA	NA	NA
Olfr1253	0	NA	NA	NA	NA	NA
Olfr1254	0	NA	NA	NA	NA	NA
Olfr1255	0	NA	NA	NA	NA	NA
Olfr1256	0	NA	NA	NA	NA	NA
Olfr1259	0	NA	NA	NA	NA	NA
Olfr126	0	NA	NA	NA	NA	NA
Olfr1263	0	NA	NA	NA	NA	NA
Olfr1264	0	NA	NA	NA	NA	NA
Olfr1265	0	NA	NA	NA	NA	NA
Olfr1269	0	NA	NA	NA	NA	NA
Olfr127	0	NA	NA	NA	NA	NA
Olfr1271	0	NA	NA	NA	NA	NA
Olfr1272	0	NA	NA	NA	NA	NA
Olfr1273-ps	0	NA	NA	NA	NA	NA
Olfr1274-ps	0	NA	NA	NA	NA	NA
Olfr1275	0	NA	NA	NA	NA	NA
Olfr1276	0	NA	NA	NA	NA	NA
Olfr1277	0	NA	NA	NA	NA	NA
Olfr1278	0	NA	NA	NA	NA	NA
Olfr1279	0	NA	NA	NA	NA	NA
Olfr128	0	NA	NA	NA	NA	NA
Olfr1280	0	NA	NA	NA	NA	NA
Olfr1281	0	NA	NA	NA	NA	NA
Olfr1282	0	NA	NA	NA	NA	NA
Olfr1283	0	NA	NA	NA	NA	NA
Olfr1284	0	NA	NA	NA	NA	NA
Olfr1286	0	NA	NA	NA	NA	NA
Olfr1287	0	NA	NA	NA	NA	NA
Olfr1288	0	NA	NA	NA	NA	NA
Olfr1289	0	NA	NA	NA	NA	NA
Olfr129	0	NA	NA	NA	NA	NA
Olfr1290	0	NA	NA	NA	NA	NA
Olfr1294	0	NA	NA	NA	NA	NA
Olfr1295	0	NA	NA	NA	NA	NA
Olfr1298	0	NA	NA	NA	NA	NA
Olfr130	0	NA	NA	NA	NA	NA
Olfr1300-ps1	0	NA	NA	NA	NA	NA
Olfr1302	0	NA	NA	NA	NA	NA
Olfr1303	0	NA	NA	NA	NA	NA
Olfr1305	0	NA	NA	NA	NA	NA
Olfr1306	0	NA	NA	NA	NA	NA
Olfr1307	0	NA	NA	NA	NA	NA
Olfr1308	0	NA	NA	NA	NA	NA
Olfr1309	0	NA	NA	NA	NA	NA
Olfr131	0	NA	NA	NA	NA	NA
Olfr1310	0	NA	NA	NA	NA	NA
Olfr1311	0	NA	NA	NA	NA	NA
Olfr1312	0	NA	NA	NA	NA	NA
Olfr1313	0	NA	NA	NA	NA	NA
Olfr1314	0	NA	NA	NA	NA	NA
Olfr1316	0	NA	NA	NA	NA	NA
Olfr1318	0	NA	NA	NA	NA	NA
Olfr132	0	NA	NA	NA	NA	NA
Olfr1320	0	NA	NA	NA	NA	NA
Olfr1321	0	NA	NA	NA	NA	NA
Olfr1322	0	NA	NA	NA	NA	NA
Olfr1323	0	NA	NA	NA	NA	NA
Olfr1325	0	NA	NA	NA	NA	NA
Olfr1328	0	NA	NA	NA	NA	NA
Olfr1329	0	NA	NA	NA	NA	NA
Olfr133	0	NA	NA	NA	NA	NA
Olfr1331	0	NA	NA	NA	NA	NA
Olfr1333	0	NA	NA	NA	NA	NA
Olfr1335	0	NA	NA	NA	NA	NA
Olfr1336	0	NA	NA	NA	NA	NA
Olfr1337	0	NA	NA	NA	NA	NA
Olfr1339	0	NA	NA	NA	NA	NA
Olfr134	0	NA	NA	NA	NA	NA
Olfr1340	0	NA	NA	NA	NA	NA
Olfr1341	0	NA	NA	NA	NA	NA
Olfr1349	0	NA	NA	NA	NA	NA
Olfr135	0	NA	NA	NA	NA	NA
Olfr1351	0	NA	NA	NA	NA	NA
Olfr1353	0	NA	NA	NA	NA	NA
Olfr1354	0	NA	NA	NA	NA	NA
Olfr1356	0	NA	NA	NA	NA	NA
Olfr1359	0	NA	NA	NA	NA	NA
Olfr136	0	NA	NA	NA	NA	NA
Olfr1360	0	NA	NA	NA	NA	NA
Olfr1361	0	NA	NA	NA	NA	NA
Olfr1362	0	NA	NA	NA	NA	NA
Olfr1367	0	NA	NA	NA	NA	NA
Olfr1368	0	NA	NA	NA	NA	NA
Olfr137	0	NA	NA	NA	NA	NA
Olfr1370	0	NA	NA	NA	NA	NA
Olfr1377	0	NA	NA	NA	NA	NA
Olfr138	0	NA	NA	NA	NA	NA
Olfr1380	0	NA	NA	NA	NA	NA
Olfr1381	0	NA	NA	NA	NA	NA
Olfr1382	0	NA	NA	NA	NA	NA
Olfr1383	0	NA	NA	NA	NA	NA
Olfr1384	0	NA	NA	NA	NA	NA
Olfr1386	0	NA	NA	NA	NA	NA
Olfr1387	0	NA	NA	NA	NA	NA
Olfr1388	0	NA	NA	NA	NA	NA
Olfr1389	0	NA	NA	NA	NA	NA
Olfr139	0	NA	NA	NA	NA	NA
Olfr1394	0	NA	NA	NA	NA	NA
Olfr1395	0	NA	NA	NA	NA	NA
Olfr140	0	NA	NA	NA	NA	NA
Olfr1402	0	NA	NA	NA	NA	NA
Olfr1404	0	NA	NA	NA	NA	NA
Olfr1406	0	NA	NA	NA	NA	NA
Olfr1408	0	NA	NA	NA	NA	NA
Olfr141	0	NA	NA	NA	NA	NA
Olfr1410	0	NA	NA	NA	NA	NA
Olfr1411	0	NA	NA	NA	NA	NA
Olfr1412	0	NA	NA	NA	NA	NA
Olfr1413	0	NA	NA	NA	NA	NA
Olfr1415	0	NA	NA	NA	NA	NA
Olfr1416	0	NA	NA	NA	NA	NA
Olfr1418	0	NA	NA	NA	NA	NA
Olfr1426	0	NA	NA	NA	NA	NA
Olfr143	0	NA	NA	NA	NA	NA
Olfr1431	0	NA	NA	NA	NA	NA
Olfr1434	0	NA	NA	NA	NA	NA
Olfr1440	0	NA	NA	NA	NA	NA
Olfr1442	0	NA	NA	NA	NA	NA
Olfr1443	0	NA	NA	NA	NA	NA
Olfr1445	0	NA	NA	NA	NA	NA
Olfr1447	0	NA	NA	NA	NA	NA
Olfr1448	0	NA	NA	NA	NA	NA
Olfr1449	0	NA	NA	NA	NA	NA
Olfr1450	0	NA	NA	NA	NA	NA
Olfr1451	0	NA	NA	NA	NA	NA
Olfr1453	0	NA	NA	NA	NA	NA
Olfr1454	0	NA	NA	NA	NA	NA
Olfr1457	0	NA	NA	NA	NA	NA
Olfr1459	0	NA	NA	NA	NA	NA
Olfr146	0	NA	NA	NA	NA	NA
Olfr1461	0	NA	NA	NA	NA	NA
Olfr1462	0	NA	NA	NA	NA	NA
Olfr1465	0	NA	NA	NA	NA	NA
Olfr1466	0	NA	NA	NA	NA	NA
Olfr1467	0	NA	NA	NA	NA	NA
Olfr1469	0	NA	NA	NA	NA	NA
Olfr1471	0	NA	NA	NA	NA	NA
Olfr1472	0	NA	NA	NA	NA	NA
Olfr1474	0	NA	NA	NA	NA	NA
Olfr1475	0	NA	NA	NA	NA	NA
Olfr1477	0	NA	NA	NA	NA	NA
Olfr148	0	NA	NA	NA	NA	NA
Olfr1480	0	NA	NA	NA	NA	NA
Olfr1484	0	NA	NA	NA	NA	NA
Olfr1487	0	NA	NA	NA	NA	NA
Olfr1489	0	NA	NA	NA	NA	NA
Olfr149	0	NA	NA	NA	NA	NA
Olfr1490	0	NA	NA	NA	NA	NA
Olfr1491	0	NA	NA	NA	NA	NA
Olfr1495	0	NA	NA	NA	NA	NA
Olfr1496	0	NA	NA	NA	NA	NA
Olfr1499	0	NA	NA	NA	NA	NA
Olfr150	0	NA	NA	NA	NA	NA
Olfr1500	0	NA	NA	NA	NA	NA
Olfr1501	0	NA	NA	NA	NA	NA
Olfr1502	0	NA	NA	NA	NA	NA
Olfr1504	0	NA	NA	NA	NA	NA
Olfr1505	0	NA	NA	NA	NA	NA
Olfr1506	0	NA	NA	NA	NA	NA
Olfr1508	0	NA	NA	NA	NA	NA
Olfr152	0	NA	NA	NA	NA	NA
Olfr1532-ps1	0	NA	NA	NA	NA	NA
Olfr1537	0	NA	NA	NA	NA	NA
Olfr154	0	NA	NA	NA	NA	NA
Olfr155	0	NA	NA	NA	NA	NA
Olfr161	0	NA	NA	NA	NA	NA
Olfr164	0	NA	NA	NA	NA	NA
Olfr165	0	NA	NA	NA	NA	NA
Olfr166	0	NA	NA	NA	NA	NA
Olfr167	0	NA	NA	NA	NA	NA
Olfr168	0	NA	NA	NA	NA	NA
Olfr169	0	NA	NA	NA	NA	NA
Olfr17	0	NA	NA	NA	NA	NA
Olfr171	0	NA	NA	NA	NA	NA
Olfr173	0	NA	NA	NA	NA	NA
Olfr175-ps1	0	NA	NA	NA	NA	NA
Olfr176	0	NA	NA	NA	NA	NA
Olfr177	0	NA	NA	NA	NA	NA
Olfr178	0	NA	NA	NA	NA	NA
Olfr180	0	NA	NA	NA	NA	NA
Olfr181	0	NA	NA	NA	NA	NA
Olfr186	0	NA	NA	NA	NA	NA
Olfr187	0	NA	NA	NA	NA	NA
Olfr190	0	NA	NA	NA	NA	NA
Olfr192	0	NA	NA	NA	NA	NA
Olfr193	0	NA	NA	NA	NA	NA
Olfr194	0	NA	NA	NA	NA	NA
Olfr195	0	NA	NA	NA	NA	NA
Olfr196	0	NA	NA	NA	NA	NA
Olfr197	0	NA	NA	NA	NA	NA
Olfr198	0	NA	NA	NA	NA	NA
Olfr199	0	NA	NA	NA	NA	NA
Olfr2	0	NA	NA	NA	NA	NA
Olfr20	0	NA	NA	NA	NA	NA
Olfr201	0	NA	NA	NA	NA	NA
Olfr202	0	NA	NA	NA	NA	NA
Olfr203	0	NA	NA	NA	NA	NA
Olfr205	0	NA	NA	NA	NA	NA
Olfr206	0	NA	NA	NA	NA	NA
Olfr207	0	NA	NA	NA	NA	NA
Olfr208	0	NA	NA	NA	NA	NA
Olfr209	0	NA	NA	NA	NA	NA
Olfr211	0	NA	NA	NA	NA	NA
Olfr213	0	NA	NA	NA	NA	NA
Olfr214	0	NA	NA	NA	NA	NA
Olfr215	0	NA	NA	NA	NA	NA
Olfr218	0	NA	NA	NA	NA	NA
Olfr223	0	NA	NA	NA	NA	NA
Olfr225	0	NA	NA	NA	NA	NA
Olfr228	0	NA	NA	NA	NA	NA
Olfr229	0	NA	NA	NA	NA	NA
Olfr23	0	NA	NA	NA	NA	NA
Olfr231	0	NA	NA	NA	NA	NA
Olfr24	0	NA	NA	NA	NA	NA
Olfr242	0	NA	NA	NA	NA	NA
Olfr243	0	NA	NA	NA	NA	NA
Olfr247	0	NA	NA	NA	NA	NA
Olfr248	0	NA	NA	NA	NA	NA
Olfr250	0	NA	NA	NA	NA	NA
Olfr251	0	NA	NA	NA	NA	NA
Olfr257	0	NA	NA	NA	NA	NA
Olfr259	0	NA	NA	NA	NA	NA
Olfr26	0	NA	NA	NA	NA	NA
Olfr263	0	NA	NA	NA	NA	NA
Olfr27	0	NA	NA	NA	NA	NA
Olfr270	0	NA	NA	NA	NA	NA
Olfr272	0	NA	NA	NA	NA	NA
Olfr273	0	NA	NA	NA	NA	NA
Olfr275	0	NA	NA	NA	NA	NA
Olfr282	0	NA	NA	NA	NA	NA
Olfr285	0	NA	NA	NA	NA	NA
Olfr29-ps1	0	NA	NA	NA	NA	NA
Olfr293	0	NA	NA	NA	NA	NA
Olfr294	0	NA	NA	NA	NA	NA
Olfr295	0	NA	NA	NA	NA	NA
Olfr297	0	NA	NA	NA	NA	NA
Olfr298	0	NA	NA	NA	NA	NA
Olfr299	0	NA	NA	NA	NA	NA
Olfr3	0	NA	NA	NA	NA	NA
Olfr30	0	NA	NA	NA	NA	NA
Olfr301	0	NA	NA	NA	NA	NA
Olfr303	0	NA	NA	NA	NA	NA
Olfr304	0	NA	NA	NA	NA	NA
Olfr305	0	NA	NA	NA	NA	NA
Olfr307	0	NA	NA	NA	NA	NA
Olfr308	0	NA	NA	NA	NA	NA
Olfr309	0	NA	NA	NA	NA	NA
Olfr310	0	NA	NA	NA	NA	NA
Olfr312	0	NA	NA	NA	NA	NA
Olfr313	0	NA	NA	NA	NA	NA
Olfr314	0	NA	NA	NA	NA	NA
Olfr318	0	NA	NA	NA	NA	NA
Olfr320	0	NA	NA	NA	NA	NA
Olfr322	0	NA	NA	NA	NA	NA
Olfr325	0	NA	NA	NA	NA	NA
Olfr328	0	NA	NA	NA	NA	NA
Olfr329-ps	0	NA	NA	NA	NA	NA
Olfr330	0	NA	NA	NA	NA	NA
Olfr331	0	NA	NA	NA	NA	NA
Olfr338	0	NA	NA	NA	NA	NA
Olfr339	0	NA	NA	NA	NA	NA
Olfr340	0	NA	NA	NA	NA	NA
Olfr341	0	NA	NA	NA	NA	NA
Olfr342	0	NA	NA	NA	NA	NA
Olfr344	0	NA	NA	NA	NA	NA
Olfr345	0	NA	NA	NA	NA	NA
Olfr346	0	NA	NA	NA	NA	NA
Olfr347	0	NA	NA	NA	NA	NA
Olfr348	0	NA	NA	NA	NA	NA
Olfr350	0	NA	NA	NA	NA	NA
Olfr351	0	NA	NA	NA	NA	NA
Olfr352	0	NA	NA	NA	NA	NA
Olfr353	0	NA	NA	NA	NA	NA
Olfr354	0	NA	NA	NA	NA	NA
Olfr355	0	NA	NA	NA	NA	NA
Olfr356	0	NA	NA	NA	NA	NA
Olfr357	0	NA	NA	NA	NA	NA
Olfr358	0	NA	NA	NA	NA	NA
Olfr360	0	NA	NA	NA	NA	NA
Olfr361	0	NA	NA	NA	NA	NA
Olfr362	0	NA	NA	NA	NA	NA
Olfr365	0	NA	NA	NA	NA	NA
Olfr366	0	NA	NA	NA	NA	NA
Olfr367-ps	0	NA	NA	NA	NA	NA
Olfr368	0	NA	NA	NA	NA	NA
Olfr371	0	NA	NA	NA	NA	NA
Olfr372	0	NA	NA	NA	NA	NA
Olfr373	0	NA	NA	NA	NA	NA
Olfr374	0	NA	NA	NA	NA	NA
Olfr376	0	NA	NA	NA	NA	NA
Olfr378	0	NA	NA	NA	NA	NA
Olfr38	0	NA	NA	NA	NA	NA
Olfr380	0	NA	NA	NA	NA	NA
Olfr381	0	NA	NA	NA	NA	NA
Olfr382	0	NA	NA	NA	NA	NA
Olfr384	0	NA	NA	NA	NA	NA
Olfr385	0	NA	NA	NA	NA	NA
Olfr389	0	NA	NA	NA	NA	NA
Olfr39	0	NA	NA	NA	NA	NA
Olfr390	0	NA	NA	NA	NA	NA
Olfr391-ps	0	NA	NA	NA	NA	NA
Olfr392	0	NA	NA	NA	NA	NA
Olfr393	0	NA	NA	NA	NA	NA
Olfr394	0	NA	NA	NA	NA	NA
Olfr395	0	NA	NA	NA	NA	NA
Olfr397	0	NA	NA	NA	NA	NA
Olfr398	0	NA	NA	NA	NA	NA
Olfr399	0	NA	NA	NA	NA	NA
Olfr401	0	NA	NA	NA	NA	NA
Olfr402	0	NA	NA	NA	NA	NA
Olfr403	0	NA	NA	NA	NA	NA
Olfr410	0	NA	NA	NA	NA	NA
Olfr411	0	NA	NA	NA	NA	NA
Olfr412	0	NA	NA	NA	NA	NA
Olfr417	0	NA	NA	NA	NA	NA
Olfr418	0	NA	NA	NA	NA	NA
Olfr419	0	NA	NA	NA	NA	NA
Olfr421-ps1	0	NA	NA	NA	NA	NA
Olfr424	0	NA	NA	NA	NA	NA
Olfr426	0	NA	NA	NA	NA	NA
Olfr427	0	NA	NA	NA	NA	NA
Olfr429	0	NA	NA	NA	NA	NA
Olfr43	0	NA	NA	NA	NA	NA
Olfr430	0	NA	NA	NA	NA	NA
Olfr432	0	NA	NA	NA	NA	NA
Olfr433	0	NA	NA	NA	NA	NA
Olfr435	0	NA	NA	NA	NA	NA
Olfr437	0	NA	NA	NA	NA	NA
Olfr44	0	NA	NA	NA	NA	NA
Olfr444	0	NA	NA	NA	NA	NA
Olfr446	0	NA	NA	NA	NA	NA
Olfr447	0	NA	NA	NA	NA	NA
Olfr448	0	NA	NA	NA	NA	NA
Olfr449	0	NA	NA	NA	NA	NA
Olfr45	0	NA	NA	NA	NA	NA
Olfr450	0	NA	NA	NA	NA	NA
Olfr462	0	NA	NA	NA	NA	NA
Olfr466	0	NA	NA	NA	NA	NA
Olfr467	0	NA	NA	NA	NA	NA
Olfr469	0	NA	NA	NA	NA	NA
Olfr470	0	NA	NA	NA	NA	NA
Olfr472	0	NA	NA	NA	NA	NA
Olfr473	0	NA	NA	NA	NA	NA
Olfr474	0	NA	NA	NA	NA	NA
Olfr476	0	NA	NA	NA	NA	NA
Olfr478	0	NA	NA	NA	NA	NA
Olfr479	0	NA	NA	NA	NA	NA
Olfr48	0	NA	NA	NA	NA	NA
Olfr480	0	NA	NA	NA	NA	NA
Olfr481	0	NA	NA	NA	NA	NA
Olfr482	0	NA	NA	NA	NA	NA
Olfr483	0	NA	NA	NA	NA	NA
Olfr484	0	NA	NA	NA	NA	NA
Olfr485	0	NA	NA	NA	NA	NA
Olfr486	0	NA	NA	NA	NA	NA
Olfr487	0	NA	NA	NA	NA	NA
Olfr488	0	NA	NA	NA	NA	NA
Olfr490	0	NA	NA	NA	NA	NA
Olfr491	0	NA	NA	NA	NA	NA
Olfr492	0	NA	NA	NA	NA	NA
Olfr493	0	NA	NA	NA	NA	NA
Olfr494	0	NA	NA	NA	NA	NA
Olfr495	0	NA	NA	NA	NA	NA
Olfr497	0	NA	NA	NA	NA	NA
Olfr498	0	NA	NA	NA	NA	NA
Olfr50	0	NA	NA	NA	NA	NA
Olfr502	0	NA	NA	NA	NA	NA
Olfr503	0	NA	NA	NA	NA	NA
Olfr504	0	NA	NA	NA	NA	NA
Olfr506	0	NA	NA	NA	NA	NA
Olfr507	0	NA	NA	NA	NA	NA
Olfr508	0	NA	NA	NA	NA	NA
Olfr509	0	NA	NA	NA	NA	NA
Olfr510	0	NA	NA	NA	NA	NA
Olfr513	0	NA	NA	NA	NA	NA
Olfr514	0	NA	NA	NA	NA	NA
Olfr516	0	NA	NA	NA	NA	NA
Olfr517	0	NA	NA	NA	NA	NA
Olfr518	0	NA	NA	NA	NA	NA
Olfr519	0	NA	NA	NA	NA	NA
Olfr52	0	NA	NA	NA	NA	NA
Olfr520	0	NA	NA	NA	NA	NA
Olfr521	0	NA	NA	NA	NA	NA
Olfr522	0	NA	NA	NA	NA	NA
Olfr525	0	NA	NA	NA	NA	NA
Olfr527	0	NA	NA	NA	NA	NA
Olfr530	0	NA	NA	NA	NA	NA
Olfr531	0	NA	NA	NA	NA	NA
Olfr532	0	NA	NA	NA	NA	NA
Olfr541	0	NA	NA	NA	NA	NA
Olfr547	0	NA	NA	NA	NA	NA
Olfr549	0	NA	NA	NA	NA	NA
Olfr552	0	NA	NA	NA	NA	NA
Olfr568	0	NA	NA	NA	NA	NA
Olfr57	0	NA	NA	NA	NA	NA
Olfr575	0	NA	NA	NA	NA	NA
Olfr576	0	NA	NA	NA	NA	NA
Olfr577	0	NA	NA	NA	NA	NA
Olfr578	0	NA	NA	NA	NA	NA
Olfr582	0	NA	NA	NA	NA	NA
Olfr583	0	NA	NA	NA	NA	NA
Olfr584	0	NA	NA	NA	NA	NA
Olfr585	0	NA	NA	NA	NA	NA
Olfr586	0	NA	NA	NA	NA	NA
Olfr589	0	NA	NA	NA	NA	NA
Olfr59	0	NA	NA	NA	NA	NA
Olfr591	0	NA	NA	NA	NA	NA
Olfr592	0	NA	NA	NA	NA	NA
Olfr593	0	NA	NA	NA	NA	NA
Olfr594	0	NA	NA	NA	NA	NA
Olfr596	0	NA	NA	NA	NA	NA
Olfr597	0	NA	NA	NA	NA	NA
Olfr598	0	NA	NA	NA	NA	NA
Olfr599	0	NA	NA	NA	NA	NA
Olfr6	0	NA	NA	NA	NA	NA
Olfr60	0	NA	NA	NA	NA	NA
Olfr600	0	NA	NA	NA	NA	NA
Olfr601	0	NA	NA	NA	NA	NA
Olfr603	0	NA	NA	NA	NA	NA
Olfr605	0	NA	NA	NA	NA	NA
Olfr606	0	NA	NA	NA	NA	NA
Olfr608	0	NA	NA	NA	NA	NA
Olfr609	0	NA	NA	NA	NA	NA
Olfr610	0	NA	NA	NA	NA	NA
Olfr611	0	NA	NA	NA	NA	NA
Olfr612	0	NA	NA	NA	NA	NA
Olfr615	0	NA	NA	NA	NA	NA
Olfr616	0	NA	NA	NA	NA	NA
Olfr617	0	NA	NA	NA	NA	NA
Olfr618	0	NA	NA	NA	NA	NA
Olfr619	0	NA	NA	NA	NA	NA
Olfr62	0	NA	NA	NA	NA	NA
Olfr620	0	NA	NA	NA	NA	NA
Olfr623	0	NA	NA	NA	NA	NA
Olfr624	0	NA	NA	NA	NA	NA
Olfr628	0	NA	NA	NA	NA	NA
Olfr629	0	NA	NA	NA	NA	NA
Olfr630	0	NA	NA	NA	NA	NA
Olfr632	0	NA	NA	NA	NA	NA
Olfr635	0	NA	NA	NA	NA	NA
Olfr638	0	NA	NA	NA	NA	NA
Olfr639	0	NA	NA	NA	NA	NA
Olfr64	0	NA	NA	NA	NA	NA
Olfr640	0	NA	NA	NA	NA	NA
Olfr641	0	NA	NA	NA	NA	NA
Olfr642	0	NA	NA	NA	NA	NA
Olfr643	0	NA	NA	NA	NA	NA
Olfr645	0	NA	NA	NA	NA	NA
Olfr646	0	NA	NA	NA	NA	NA
Olfr648	0	NA	NA	NA	NA	NA
Olfr649	0	NA	NA	NA	NA	NA
Olfr65	0	NA	NA	NA	NA	NA
Olfr653	0	NA	NA	NA	NA	NA
Olfr654	0	NA	NA	NA	NA	NA
Olfr655	0	NA	NA	NA	NA	NA
Olfr659	0	NA	NA	NA	NA	NA
Olfr66	0	NA	NA	NA	NA	NA
Olfr661	0	NA	NA	NA	NA	NA
Olfr663	0	NA	NA	NA	NA	NA
Olfr665	0	NA	NA	NA	NA	NA
Olfr666	0	NA	NA	NA	NA	NA
Olfr667	0	NA	NA	NA	NA	NA
Olfr668	0	NA	NA	NA	NA	NA
Olfr669	0	NA	NA	NA	NA	NA
Olfr67	0	NA	NA	NA	NA	NA
Olfr670	0	NA	NA	NA	NA	NA
Olfr672	0	NA	NA	NA	NA	NA
Olfr675	0	NA	NA	NA	NA	NA
Olfr676	0	NA	NA	NA	NA	NA
Olfr677	0	NA	NA	NA	NA	NA
Olfr678	0	NA	NA	NA	NA	NA
Olfr679	0	NA	NA	NA	NA	NA
Olfr68	0	NA	NA	NA	NA	NA
Olfr681	0	NA	NA	NA	NA	NA
Olfr683	0	NA	NA	NA	NA	NA
Olfr685	0	NA	NA	NA	NA	NA
Olfr686	0	NA	NA	NA	NA	NA
Olfr69	0	NA	NA	NA	NA	NA
Olfr693	0	NA	NA	NA	NA	NA
Olfr694	0	NA	NA	NA	NA	NA
Olfr695	0	NA	NA	NA	NA	NA
Olfr697	0	NA	NA	NA	NA	NA
Olfr698	0	NA	NA	NA	NA	NA
Olfr699	0	NA	NA	NA	NA	NA
Olfr703	0	NA	NA	NA	NA	NA
Olfr704	0	NA	NA	NA	NA	NA
Olfr705	0	NA	NA	NA	NA	NA
Olfr706	0	NA	NA	NA	NA	NA
Olfr707	0	NA	NA	NA	NA	NA
Olfr710	0	NA	NA	NA	NA	NA
Olfr711	0	NA	NA	NA	NA	NA
Olfr713	0	NA	NA	NA	NA	NA
Olfr714	0	NA	NA	NA	NA	NA
Olfr715	0	NA	NA	NA	NA	NA
Olfr716	0	NA	NA	NA	NA	NA
Olfr720	0	NA	NA	NA	NA	NA
Olfr722	0	NA	NA	NA	NA	NA
Olfr723	0	NA	NA	NA	NA	NA
Olfr724	0	NA	NA	NA	NA	NA
Olfr725	0	NA	NA	NA	NA	NA
Olfr727	0	NA	NA	NA	NA	NA
Olfr728	0	NA	NA	NA	NA	NA
Olfr729	0	NA	NA	NA	NA	NA
Olfr73	0	NA	NA	NA	NA	NA
Olfr730	0	NA	NA	NA	NA	NA
Olfr731	0	NA	NA	NA	NA	NA
Olfr732	0	NA	NA	NA	NA	NA
Olfr733	0	NA	NA	NA	NA	NA
Olfr734	0	NA	NA	NA	NA	NA
Olfr735	0	NA	NA	NA	NA	NA
Olfr736	0	NA	NA	NA	NA	NA
Olfr738	0	NA	NA	NA	NA	NA
Olfr74	0	NA	NA	NA	NA	NA
Olfr740	0	NA	NA	NA	NA	NA
Olfr741	0	NA	NA	NA	NA	NA
Olfr742	0	NA	NA	NA	NA	NA
Olfr743	0	NA	NA	NA	NA	NA
Olfr744	0	NA	NA	NA	NA	NA
Olfr745	0	NA	NA	NA	NA	NA
Olfr746	0	NA	NA	NA	NA	NA
Olfr747	0	NA	NA	NA	NA	NA
Olfr748	0	NA	NA	NA	NA	NA
Olfr749	0	NA	NA	NA	NA	NA
Olfr75-ps1	0	NA	NA	NA	NA	NA
Olfr761	0	NA	NA	NA	NA	NA
Olfr763	0	NA	NA	NA	NA	NA
Olfr765	0	NA	NA	NA	NA	NA
Olfr767	0	NA	NA	NA	NA	NA
Olfr768	0	NA	NA	NA	NA	NA
Olfr769	0	NA	NA	NA	NA	NA
Olfr77	0	NA	NA	NA	NA	NA
Olfr770	0	NA	NA	NA	NA	NA
Olfr771	0	NA	NA	NA	NA	NA
Olfr772	0	NA	NA	NA	NA	NA
Olfr773	0	NA	NA	NA	NA	NA
Olfr774	0	NA	NA	NA	NA	NA
Olfr775	0	NA	NA	NA	NA	NA
Olfr776	0	NA	NA	NA	NA	NA
Olfr777	0	NA	NA	NA	NA	NA
Olfr780	0	NA	NA	NA	NA	NA
Olfr781	0	NA	NA	NA	NA	NA
Olfr782	0	NA	NA	NA	NA	NA
Olfr784	0	NA	NA	NA	NA	NA
Olfr785	0	NA	NA	NA	NA	NA
Olfr786	0	NA	NA	NA	NA	NA
Olfr787	0	NA	NA	NA	NA	NA
Olfr788	0	NA	NA	NA	NA	NA
Olfr789	0	NA	NA	NA	NA	NA
Olfr790	0	NA	NA	NA	NA	NA
Olfr791	0	NA	NA	NA	NA	NA
Olfr792	0	NA	NA	NA	NA	NA
Olfr794	0	NA	NA	NA	NA	NA
Olfr796	0	NA	NA	NA	NA	NA
Olfr798	0	NA	NA	NA	NA	NA
Olfr799	0	NA	NA	NA	NA	NA
Olfr8	0	NA	NA	NA	NA	NA
Olfr800	0	NA	NA	NA	NA	NA
Olfr801	0	NA	NA	NA	NA	NA
Olfr802	0	NA	NA	NA	NA	NA
Olfr803	0	NA	NA	NA	NA	NA
Olfr804	0	NA	NA	NA	NA	NA
Olfr805	0	NA	NA	NA	NA	NA
Olfr806	0	NA	NA	NA	NA	NA
Olfr807	0	NA	NA	NA	NA	NA
Olfr808	0	NA	NA	NA	NA	NA
Olfr809	0	NA	NA	NA	NA	NA
Olfr810	0	NA	NA	NA	NA	NA
Olfr811	0	NA	NA	NA	NA	NA
Olfr812	0	NA	NA	NA	NA	NA
Olfr813	0	NA	NA	NA	NA	NA
Olfr814	0	NA	NA	NA	NA	NA
Olfr815	0	NA	NA	NA	NA	NA
Olfr816	0	NA	NA	NA	NA	NA
Olfr818	0	NA	NA	NA	NA	NA
Olfr819	0	NA	NA	NA	NA	NA
Olfr820	0	NA	NA	NA	NA	NA
Olfr821	0	NA	NA	NA	NA	NA
Olfr822	0	NA	NA	NA	NA	NA
Olfr823	0	NA	NA	NA	NA	NA
Olfr824	0	NA	NA	NA	NA	NA
Olfr825	0	NA	NA	NA	NA	NA
Olfr826	0	NA	NA	NA	NA	NA
Olfr827	0	NA	NA	NA	NA	NA
Olfr828	0	NA	NA	NA	NA	NA
Olfr829	0	NA	NA	NA	NA	NA
Olfr830	0	NA	NA	NA	NA	NA
Olfr832	0	NA	NA	NA	NA	NA
Olfr834	0	NA	NA	NA	NA	NA
Olfr835	0	NA	NA	NA	NA	NA
Olfr836	0	NA	NA	NA	NA	NA
Olfr837	0	NA	NA	NA	NA	NA
Olfr843	0	NA	NA	NA	NA	NA
Olfr845	0	NA	NA	NA	NA	NA
Olfr846	0	NA	NA	NA	NA	NA
Olfr847	0	NA	NA	NA	NA	NA
Olfr849	0	NA	NA	NA	NA	NA
Olfr850	0	NA	NA	NA	NA	NA
Olfr851	0	NA	NA	NA	NA	NA
Olfr853	0	NA	NA	NA	NA	NA
Olfr854	0	NA	NA	NA	NA	NA
Olfr857	0	NA	NA	NA	NA	NA
Olfr860	0	NA	NA	NA	NA	NA
Olfr862	0	NA	NA	NA	NA	NA
Olfr866	0	NA	NA	NA	NA	NA
Olfr867	0	NA	NA	NA	NA	NA
Olfr868	0	NA	NA	NA	NA	NA
Olfr869	0	NA	NA	NA	NA	NA
Olfr870	0	NA	NA	NA	NA	NA
Olfr871	0	NA	NA	NA	NA	NA
Olfr873	0	NA	NA	NA	NA	NA
Olfr884	0	NA	NA	NA	NA	NA
Olfr885	0	NA	NA	NA	NA	NA
Olfr887	0	NA	NA	NA	NA	NA
Olfr888	0	NA	NA	NA	NA	NA
Olfr889	0	NA	NA	NA	NA	NA
Olfr890	0	NA	NA	NA	NA	NA
Olfr891	0	NA	NA	NA	NA	NA
Olfr893	0	NA	NA	NA	NA	NA
Olfr894	0	NA	NA	NA	NA	NA
Olfr895	0	NA	NA	NA	NA	NA
Olfr899	0	NA	NA	NA	NA	NA
Olfr9	0	NA	NA	NA	NA	NA
Olfr900	0	NA	NA	NA	NA	NA
Olfr902	0	NA	NA	NA	NA	NA
Olfr904	0	NA	NA	NA	NA	NA
Olfr905	0	NA	NA	NA	NA	NA
Olfr906	0	NA	NA	NA	NA	NA
Olfr907	0	NA	NA	NA	NA	NA
Olfr908	0	NA	NA	NA	NA	NA
Olfr910	0	NA	NA	NA	NA	NA
Olfr911-ps1	0	NA	NA	NA	NA	NA
Olfr912	0	NA	NA	NA	NA	NA
Olfr913	0	NA	NA	NA	NA	NA
Olfr914	0	NA	NA	NA	NA	NA
Olfr915	0	NA	NA	NA	NA	NA
Olfr916	0	NA	NA	NA	NA	NA
Olfr917	0	NA	NA	NA	NA	NA
Olfr918	0	NA	NA	NA	NA	NA
Olfr919	0	NA	NA	NA	NA	NA
Olfr92	0	NA	NA	NA	NA	NA
Olfr922	0	NA	NA	NA	NA	NA
Olfr923	0	NA	NA	NA	NA	NA
Olfr924	0	NA	NA	NA	NA	NA
Olfr926	0	NA	NA	NA	NA	NA
Olfr93	0	NA	NA	NA	NA	NA
Olfr930	0	NA	NA	NA	NA	NA
Olfr933	0	NA	NA	NA	NA	NA
Olfr934	0	NA	NA	NA	NA	NA
Olfr935	0	NA	NA	NA	NA	NA
Olfr936	0	NA	NA	NA	NA	NA
Olfr937	0	NA	NA	NA	NA	NA
Olfr938	0	NA	NA	NA	NA	NA
Olfr943	0	NA	NA	NA	NA	NA
Olfr944	0	NA	NA	NA	NA	NA
Olfr945	0	NA	NA	NA	NA	NA
Olfr947-ps1	0	NA	NA	NA	NA	NA
Olfr948	0	NA	NA	NA	NA	NA
Olfr951	0	NA	NA	NA	NA	NA
Olfr952	0	NA	NA	NA	NA	NA
Olfr954	0	NA	NA	NA	NA	NA
Olfr955	0	NA	NA	NA	NA	NA
Olfr957	0	NA	NA	NA	NA	NA
Olfr958	0	NA	NA	NA	NA	NA
Olfr959	0	NA	NA	NA	NA	NA
Olfr96	0	NA	NA	NA	NA	NA
Olfr960	0	NA	NA	NA	NA	NA
Olfr961	0	NA	NA	NA	NA	NA
Olfr963	0	NA	NA	NA	NA	NA
Olfr965	0	NA	NA	NA	NA	NA
Olfr967	0	NA	NA	NA	NA	NA
Olfr968	0	NA	NA	NA	NA	NA
Olfr969	0	NA	NA	NA	NA	NA
Olfr97	0	NA	NA	NA	NA	NA
Olfr970	0	NA	NA	NA	NA	NA
Olfr971	0	NA	NA	NA	NA	NA
Olfr975	0	NA	NA	NA	NA	NA
Olfr976	0	NA	NA	NA	NA	NA
Olfr978	0	NA	NA	NA	NA	NA
Olfr980	0	NA	NA	NA	NA	NA
Olfr981	0	NA	NA	NA	NA	NA
Olfr982	0	NA	NA	NA	NA	NA
Olfr983	0	NA	NA	NA	NA	NA
Olfr986	0	NA	NA	NA	NA	NA
Olfr987	0	NA	NA	NA	NA	NA
Olfr988	0	NA	NA	NA	NA	NA
Olfr992	0	NA	NA	NA	NA	NA
Olfr993	0	NA	NA	NA	NA	NA
Olfr994	0	NA	NA	NA	NA	NA
Olfr996	0	NA	NA	NA	NA	NA
Olfr998	0	NA	NA	NA	NA	NA
Omt2b	0	NA	NA	NA	NA	NA
Oog1	0	NA	NA	NA	NA	NA
Oog2	0	NA	NA	NA	NA	NA
Oog3	0	NA	NA	NA	NA	NA
Oog4	0	NA	NA	NA	NA	NA
Oosp3	0	NA	NA	NA	NA	NA
Osr2	0	NA	NA	NA	NA	NA
Otol1	0	NA	NA	NA	NA	NA
Ott	0	NA	NA	NA	NA	NA
OTTMUSG00000016609	0	NA	NA	NA	NA	NA
Ovch2	0	NA	NA	NA	NA	NA
Pabpc2	0	NA	NA	NA	NA	NA
Pbsn	0	NA	NA	NA	NA	NA
Pcdha4	0	NA	NA	NA	NA	NA
Pcdha6	0	NA	NA	NA	NA	NA
Pcdha7	0	NA	NA	NA	NA	NA
Pdha2	0	NA	NA	NA	NA	NA
Pdx1	0	NA	NA	NA	NA	NA
Peg3os	0	NA	NA	NA	NA	NA
Pet2	0	NA	NA	NA	NA	NA
Pgc	0	NA	NA	NA	NA	NA
Pgk2	0	NA	NA	NA	NA	NA
Pglyrp3	0	NA	NA	NA	NA	NA
Phgr1	0	NA	NA	NA	NA	NA
Phox2b	0	NA	NA	NA	NA	NA
Pinc	0	NA	NA	NA	NA	NA
Pip	0	NA	NA	NA	NA	NA
Pira1	0	NA	NA	NA	NA	NA
Pira11	0	NA	NA	NA	NA	NA
Pira4	0	NA	NA	NA	NA	NA
Pira7	0	NA	NA	NA	NA	NA
Pla2g10os	0	NA	NA	NA	NA	NA
Pla2g12b	0	NA	NA	NA	NA	NA
Pla2g2a	0	NA	NA	NA	NA	NA
Plac9a	0	NA	NA	NA	NA	NA
Plac9b	0	NA	NA	NA	NA	NA
Platr20	0	NA	NA	NA	NA	NA
Platr5	0	NA	NA	NA	NA	NA
Platr9	0	NA	NA	NA	NA	NA
Pom121l12	0	NA	NA	NA	NA	NA
Ppp1r2-ps7	0	NA	NA	NA	NA	NA
Ppp1r2-ps9	0	NA	NA	NA	NA	NA
Ppy	0	NA	NA	NA	NA	NA
Pramef12	0	NA	NA	NA	NA	NA
Pramef17	0	NA	NA	NA	NA	NA
Pramef25	0	NA	NA	NA	NA	NA
Pramef6	0	NA	NA	NA	NA	NA
Pramel4	0	NA	NA	NA	NA	NA
Pramel5	0	NA	NA	NA	NA	NA
Pramel6	0	NA	NA	NA	NA	NA
Pramel7	0	NA	NA	NA	NA	NA
Prb1	0	NA	NA	NA	NA	NA
Prg3	0	NA	NA	NA	NA	NA
Prh1	0	NA	NA	NA	NA	NA
Prl2a1	0	NA	NA	NA	NA	NA
Prl2c1	0	NA	NA	NA	NA	NA
Prl2c2	0	NA	NA	NA	NA	NA
Prl2c3	0	NA	NA	NA	NA	NA
Prl2c4	0	NA	NA	NA	NA	NA
Prl2c5	0	NA	NA	NA	NA	NA
Prl3a1	0	NA	NA	NA	NA	NA
Prl3b1	0	NA	NA	NA	NA	NA
Prl3c1	0	NA	NA	NA	NA	NA
Prl3d1	0	NA	NA	NA	NA	NA
Prl3d2	0	NA	NA	NA	NA	NA
Prl3d3	0	NA	NA	NA	NA	NA
Prl4a1	0	NA	NA	NA	NA	NA
Prl5a1	0	NA	NA	NA	NA	NA
Prl6a1	0	NA	NA	NA	NA	NA
Prl7a1	0	NA	NA	NA	NA	NA
Prl7a2	0	NA	NA	NA	NA	NA
Prl7b1	0	NA	NA	NA	NA	NA
Prl7d1	0	NA	NA	NA	NA	NA
Prl8a1	0	NA	NA	NA	NA	NA
Prl8a2	0	NA	NA	NA	NA	NA
Prl8a6	0	NA	NA	NA	NA	NA
Prl8a8	0	NA	NA	NA	NA	NA
Prl8a9	0	NA	NA	NA	NA	NA
Prlh	0	NA	NA	NA	NA	NA
Prm2	0	NA	NA	NA	NA	NA
Prm3	0	NA	NA	NA	NA	NA
Prn	0	NA	NA	NA	NA	NA
Prol1	0	NA	NA	NA	NA	NA
Prp2	0	NA	NA	NA	NA	NA
Prpmp5	0	NA	NA	NA	NA	NA
Prr23a1	0	NA	NA	NA	NA	NA
Prr27	0	NA	NA	NA	NA	NA
Prss21	0	NA	NA	NA	NA	NA
Prss28	0	NA	NA	NA	NA	NA
Prss29	0	NA	NA	NA	NA	NA
Prss34	0	NA	NA	NA	NA	NA
Prss39	0	NA	NA	NA	NA	NA
Prss40	0	NA	NA	NA	NA	NA
Prss58	0	NA	NA	NA	NA	NA
Psg-ps1	0	NA	NA	NA	NA	NA
Psg18	0	NA	NA	NA	NA	NA
Psg20	0	NA	NA	NA	NA	NA
Psg21	0	NA	NA	NA	NA	NA
Psg23	0	NA	NA	NA	NA	NA
Psg25	0	NA	NA	NA	NA	NA
Psg26	0	NA	NA	NA	NA	NA
Psg27	0	NA	NA	NA	NA	NA
Psg28	0	NA	NA	NA	NA	NA
Ptchd3	0	NA	NA	NA	NA	NA
Ptf1aos	0	NA	NA	NA	NA	NA
Pth	0	NA	NA	NA	NA	NA
Pyy	0	NA	NA	NA	NA	NA
Raet1b	0	NA	NA	NA	NA	NA
Raet1c	0	NA	NA	NA	NA	NA
Raet1e	0	NA	NA	NA	NA	NA
Rbm31y	0	NA	NA	NA	NA	NA
Rbm46os	0	NA	NA	NA	NA	NA
Rbmxl2	0	NA	NA	NA	NA	NA
Rbmy	0	NA	NA	NA	NA	NA
Rbp3	23.7941	-2.16225	1.70648	-1.26708	NA	NA
Rdh7	0	NA	NA	NA	NA	NA
Reg1	0	NA	NA	NA	NA	NA
Reg2	0	NA	NA	NA	NA	NA
Ren1	0	NA	NA	NA	NA	NA
Ren2	0	NA	NA	NA	NA	NA
Rex2	0	NA	NA	NA	NA	NA
Rfpl4	0	NA	NA	NA	NA	NA
Rfpl4b	0	NA	NA	NA	NA	NA
Rgs21	0	NA	NA	NA	NA	NA
Rhox1	0	NA	NA	NA	NA	NA
Rhox10	0	NA	NA	NA	NA	NA
Rhox11	0	NA	NA	NA	NA	NA
Rhox12	0	NA	NA	NA	NA	NA
Rhox2a	0	NA	NA	NA	NA	NA
Rhox2b	0	NA	NA	NA	NA	NA
Rhox2c	0	NA	NA	NA	NA	NA
Rhox2d	0	NA	NA	NA	NA	NA
Rhox2f	0	NA	NA	NA	NA	NA
Rhox2g	0	NA	NA	NA	NA	NA
Rhox2h	0	NA	NA	NA	NA	NA
Rhox3a	0	NA	NA	NA	NA	NA
Rhox3c	0	NA	NA	NA	NA	NA
Rhox3e	0	NA	NA	NA	NA	NA
Rhox3f	0	NA	NA	NA	NA	NA
Rhox3g	0	NA	NA	NA	NA	NA
Rhox3h	0	NA	NA	NA	NA	NA
Rhox4b	0	NA	NA	NA	NA	NA
Rhox4c	0	NA	NA	NA	NA	NA
Rhox4d	0	NA	NA	NA	NA	NA
Rhox4e	0	NA	NA	NA	NA	NA
Rhox4f	0	NA	NA	NA	NA	NA
Rhox4g	0	NA	NA	NA	NA	NA
Rhox6	0	NA	NA	NA	NA	NA
Rhox8	0	NA	NA	NA	NA	NA
Rhox9	0	NA	NA	NA	NA	NA
Ripply1	0	NA	NA	NA	NA	NA
Rnase11	0	NA	NA	NA	NA	NA
Rnase9	0	NA	NA	NA	NA	NA
Rnaset2a	0	NA	NA	NA	NA	NA
Rnf186	0	NA	NA	NA	NA	NA
Rnu7	0	NA	NA	NA	NA	NA
Rpl10l	0	NA	NA	NA	NA	NA
Rpl26	0	NA	NA	NA	NA	NA
Rpl34-ps1	0	NA	NA	NA	NA	NA
Rplp2-ps1	0	NA	NA	NA	NA	NA
Rprl1	0	NA	NA	NA	NA	NA
Rps27rt	0	NA	NA	NA	NA	NA
Rptn	0	NA	NA	NA	NA	NA
S100z	0	NA	NA	NA	NA	NA
Saa4	0	NA	NA	NA	NA	NA
Samt1	0	NA	NA	NA	NA	NA
Samt2	0	NA	NA	NA	NA	NA
Samt4	0	NA	NA	NA	NA	NA
Sap25	0	NA	NA	NA	NA	NA
Saxo1os	0	NA	NA	NA	NA	NA
Scgb1a1	0	NA	NA	NA	NA	NA
Scgb1b19	0	NA	NA	NA	NA	NA
Scgb1b2	0	NA	NA	NA	NA	NA
Scgb1b20	0	NA	NA	NA	NA	NA
Scgb1b24	0	NA	NA	NA	NA	NA
Scgb1b27	0	NA	NA	NA	NA	NA
Scgb1b29	0	NA	NA	NA	NA	NA
Scgb1b3	0	NA	NA	NA	NA	NA
Scgb1b7	0	NA	NA	NA	NA	NA
Scgb2b12	0	NA	NA	NA	NA	NA
Scgb2b15	0	NA	NA	NA	NA	NA
Scgb2b17	0	NA	NA	NA	NA	NA
Scgb2b19	0	NA	NA	NA	NA	NA
Scgb2b20	0	NA	NA	NA	NA	NA
Scgb2b23-ps	0	NA	NA	NA	NA	NA
Scgb2b24	0	NA	NA	NA	NA	NA
Scgb2b26	0	NA	NA	NA	NA	NA
Scgb2b27	0	NA	NA	NA	NA	NA
Scgb2b3	0	NA	NA	NA	NA	NA
Scgb2b7	0	NA	NA	NA	NA	NA
Scgb3a2	0	NA	NA	NA	NA	NA
Sco2	0	NA	NA	NA	NA	NA
Sdr16c6	0	NA	NA	NA	NA	NA
Sectm1a	0	NA	NA	NA	NA	NA
Serpina1e	0	NA	NA	NA	NA	NA
Serpina1f	0	NA	NA	NA	NA	NA
Serpina3a	0	NA	NA	NA	NA	NA
Serpina3j	0	NA	NA	NA	NA	NA
Serpina4-ps1	0	NA	NA	NA	NA	NA
Serpina5	0	NA	NA	NA	NA	NA
Serpina7	0	NA	NA	NA	NA	NA
Serpinb13	0	NA	NA	NA	NA	NA
Serpinb3a	0	NA	NA	NA	NA	NA
Serpinb3b	0	NA	NA	NA	NA	NA
Serpinb3c	0	NA	NA	NA	NA	NA
Serpinb3d	0	NA	NA	NA	NA	NA
Serpinb6d	0	NA	NA	NA	NA	NA
Serpinb9d	0	NA	NA	NA	NA	NA
Serpinb9f	0	NA	NA	NA	NA	NA
Serpinb9g	0	NA	NA	NA	NA	NA
Serpini2	0	NA	NA	NA	NA	NA
Sftpa1	0	NA	NA	NA	NA	NA
Sftpd	0	NA	NA	NA	NA	NA
Sh2d1b2	0	NA	NA	NA	NA	NA
Skint10	0	NA	NA	NA	NA	NA
Skint2	0	NA	NA	NA	NA	NA
Skint6	0	NA	NA	NA	NA	NA
Skint9	0	NA	NA	NA	NA	NA
Skor2	0	NA	NA	NA	NA	NA
Slc10a2	0	NA	NA	NA	NA	NA
Slc13a2	0	NA	NA	NA	NA	NA
Slc13a2os	0	NA	NA	NA	NA	NA
Slc17a1	0	NA	NA	NA	NA	NA
Slc17a4	0	NA	NA	NA	NA	NA
Slc22a20	0	NA	NA	NA	NA	NA
Slc22a26	0	NA	NA	NA	NA	NA
Slc22a27	0	NA	NA	NA	NA	NA
Slc7a13	0	NA	NA	NA	NA	NA
Slco1a1	0	NA	NA	NA	NA	NA
Slx	0	NA	NA	NA	NA	NA
Slxl1	0	NA	NA	NA	NA	NA
Sly	0	NA	NA	NA	NA	NA
Smcp	0	NA	NA	NA	NA	NA
Smim23	0	NA	NA	NA	NA	NA
Smok3a	0	NA	NA	NA	NA	NA
Smok3b	0	NA	NA	NA	NA	NA
Smr2	0	NA	NA	NA	NA	NA
Snora19	0	NA	NA	NA	NA	NA
Snora24	0	NA	NA	NA	NA	NA
Snora26	0	NA	NA	NA	NA	NA
Snord116	0	NA	NA	NA	NA	NA
Snord116l1	0	NA	NA	NA	NA	NA
Snord116l2	0	NA	NA	NA	NA	NA
Snord14a	0	NA	NA	NA	NA	NA
Snord14c	0	NA	NA	NA	NA	NA
Snord14d	0	NA	NA	NA	NA	NA
Snord1a	0	NA	NA	NA	NA	NA
Snord45c	0	NA	NA	NA	NA	NA
Snord7	0	NA	NA	NA	NA	NA
Spam1	0	NA	NA	NA	NA	NA
Spanxn4	0	NA	NA	NA	NA	NA
Spata31	0	NA	NA	NA	NA	NA
Spata31d1c	0	NA	NA	NA	NA	NA
Speer1	0	NA	NA	NA	NA	NA
Speer3	0	NA	NA	NA	NA	NA
Speer4d	0	NA	NA	NA	NA	NA
Speer4e	0	NA	NA	NA	NA	NA
Speer4f1	0	NA	NA	NA	NA	NA
Speer5-ps1	0	NA	NA	NA	NA	NA
Speer8-ps1	0	NA	NA	NA	NA	NA
Spert	0	NA	NA	NA	NA	NA
Spin2-ps1	0	NA	NA	NA	NA	NA
Spin2d	0	NA	NA	NA	NA	NA
Spink1	0	NA	NA	NA	NA	NA
Spink11	0	NA	NA	NA	NA	NA
Spink14	0	NA	NA	NA	NA	NA
Spink6	0	NA	NA	NA	NA	NA
Spinkl	0	NA	NA	NA	NA	NA
Spint3	0	NA	NA	NA	NA	NA
Spint5	0	NA	NA	NA	NA	NA
Sprr1b	0	NA	NA	NA	NA	NA
Sprr2a1	0	NA	NA	NA	NA	NA
Sprr2a2	0	NA	NA	NA	NA	NA
Sprr2a3	0	NA	NA	NA	NA	NA
Sprr2b	0	NA	NA	NA	NA	NA
Sprr2d	0	NA	NA	NA	NA	NA
Sprr2e	0	NA	NA	NA	NA	NA
Sprr2f	0	NA	NA	NA	NA	NA
Sprr2h	0	NA	NA	NA	NA	NA
Sprr2i	0	NA	NA	NA	NA	NA
Sprr2j-ps	0	NA	NA	NA	NA	NA
Sprr2k	0	NA	NA	NA	NA	NA
Sprr3	0	NA	NA	NA	NA	NA
Sprr4	0	NA	NA	NA	NA	NA
Srp54c	0	NA	NA	NA	NA	NA
Sry	0	NA	NA	NA	NA	NA
Ssty1	0	NA	NA	NA	NA	NA
Ssty2	0	NA	NA	NA	NA	NA
Ssxb1	0	NA	NA	NA	NA	NA
Ssxb10	0	NA	NA	NA	NA	NA
Ssxb2	0	NA	NA	NA	NA	NA
Ssxb3	0	NA	NA	NA	NA	NA
Ssxb6	0	NA	NA	NA	NA	NA
Ssxb9	0	NA	NA	NA	NA	NA
Stfa1	0	NA	NA	NA	NA	NA
Stfa2	0	NA	NA	NA	NA	NA
Stfa2l1	0	NA	NA	NA	NA	NA
Stfa3	0	NA	NA	NA	NA	NA
Stk-ps2	0	NA	NA	NA	NA	NA
Stra8	0	NA	NA	NA	NA	NA
Sult1b1	0	NA	NA	NA	NA	NA
Sult1e1	0	NA	NA	NA	NA	NA
Sult2a1	0	NA	NA	NA	NA	NA
Sult2a2	0	NA	NA	NA	NA	NA
Sult2a3	0	NA	NA	NA	NA	NA
Sult2a4	0	NA	NA	NA	NA	NA
Sult2a5	0	NA	NA	NA	NA	NA
Sult2a6	0	NA	NA	NA	NA	NA
Sult2a7	0	NA	NA	NA	NA	NA
Sult2a8	0	NA	NA	NA	NA	NA
Sun5	0	NA	NA	NA	NA	NA
Sva	0	NA	NA	NA	NA	NA
Sval3	0	NA	NA	NA	NA	NA
Svs2	0	NA	NA	NA	NA	NA
Svs3a	0	NA	NA	NA	NA	NA
Svs4	0	NA	NA	NA	NA	NA
Svs5	0	NA	NA	NA	NA	NA
Svs6	0	NA	NA	NA	NA	NA
Sycn	0	NA	NA	NA	NA	NA
Sycp1	0	NA	NA	NA	NA	NA
Synb	0	NA	NA	NA	NA	NA
Synj2bp-cox16	0	NA	NA	NA	NA	NA
Taar4	0	NA	NA	NA	NA	NA
Taar5	0	NA	NA	NA	NA	NA
Taar6	0	NA	NA	NA	NA	NA
Taar7a	0	NA	NA	NA	NA	NA
Taar7b	0	NA	NA	NA	NA	NA
Taar7d	0	NA	NA	NA	NA	NA
Taar7e	0	NA	NA	NA	NA	NA
Taar7f	0	NA	NA	NA	NA	NA
Taar8a	0	NA	NA	NA	NA	NA
Taar8b	0	NA	NA	NA	NA	NA
Taar8c	0	NA	NA	NA	NA	NA
Taar9	0	NA	NA	NA	NA	NA
Tas2r102	0	NA	NA	NA	NA	NA
Tas2r103	0	NA	NA	NA	NA	NA
Tas2r104	0	NA	NA	NA	NA	NA
Tas2r105	0	NA	NA	NA	NA	NA
Tas2r106	0	NA	NA	NA	NA	NA
Tas2r107	0	NA	NA	NA	NA	NA
Tas2r109	0	NA	NA	NA	NA	NA
Tas2r114	0	NA	NA	NA	NA	NA
Tas2r115	0	NA	NA	NA	NA	NA
Tas2r117	0	NA	NA	NA	NA	NA
Tas2r118	0	NA	NA	NA	NA	NA
Tas2r119	0	NA	NA	NA	NA	NA
Tas2r120	0	NA	NA	NA	NA	NA
Tas2r121	0	NA	NA	NA	NA	NA
Tas2r122	0	NA	NA	NA	NA	NA
Tas2r124	0	NA	NA	NA	NA	NA
Tas2r129	0	NA	NA	NA	NA	NA
Tas2r130	0	NA	NA	NA	NA	NA
Tas2r131	0	NA	NA	NA	NA	NA
Tas2r134	0	NA	NA	NA	NA	NA
Tas2r136	0	NA	NA	NA	NA	NA
Tas2r138	0	NA	NA	NA	NA	NA
Tas2r139	0	NA	NA	NA	NA	NA
Tas2r140	0	NA	NA	NA	NA	NA
Tas2r144	0	NA	NA	NA	NA	NA
Tbc1d21	0	NA	NA	NA	NA	NA
Tbx5	0	NA	NA	NA	NA	NA
Tcl1	0	NA	NA	NA	NA	NA
Tcl1b1	0	NA	NA	NA	NA	NA
Tcl1b3	0	NA	NA	NA	NA	NA
Tcl1b4	0	NA	NA	NA	NA	NA
Tcl1b5	0	NA	NA	NA	NA	NA
Tcstv3	0	NA	NA	NA	NA	NA
Tcte3	0	NA	NA	NA	NA	NA
Tdpoz1	0	NA	NA	NA	NA	NA
Tdpoz2	0	NA	NA	NA	NA	NA
Tdpoz3	0	NA	NA	NA	NA	NA
Tdpoz4	0	NA	NA	NA	NA	NA
Tdpoz5	0	NA	NA	NA	NA	NA
Tex19.2	0	NA	NA	NA	NA	NA
Tex24	0	NA	NA	NA	NA	NA
Tex28	0	NA	NA	NA	NA	NA
Tex37	0	NA	NA	NA	NA	NA
Tff1	0	NA	NA	NA	NA	NA
Tff2	0	NA	NA	NA	NA	NA
Tgif2lx1	0	NA	NA	NA	NA	NA
Tgif2lx2	0	NA	NA	NA	NA	NA
Tgoln2	0	NA	NA	NA	NA	NA
Tlx1	0	NA	NA	NA	NA	NA
Tlx3	0	NA	NA	NA	NA	NA
Tmed11	0	NA	NA	NA	NA	NA
Tmem207	0	NA	NA	NA	NA	NA
Tmem225	0	NA	NA	NA	NA	NA
Tmem233	0	NA	NA	NA	NA	NA
Tmem254a	0	NA	NA	NA	NA	NA
Tmem254b	0	NA	NA	NA	NA	NA
Tmem254c	0	NA	NA	NA	NA	NA
Tmem52b	0	NA	NA	NA	NA	NA
Tmprss11c	0	NA	NA	NA	NA	NA
Tmprss11g	0	NA	NA	NA	NA	NA
Tmsb15a	0	NA	NA	NA	NA	NA
Tmsb15l	0	NA	NA	NA	NA	NA
Tnfsfm13	0	NA	NA	NA	NA	NA
Tpbpa	0	NA	NA	NA	NA	NA
Tpbpb	0	NA	NA	NA	NA	NA
Tph1	75.0109	-1.01434	1.05754	-0.959153	NA	NA
Tppp2	0	NA	NA	NA	NA	NA
Trim42	0	NA	NA	NA	NA	NA
Triml1	0	NA	NA	NA	NA	NA
Trpc2	0	NA	NA	NA	NA	NA
Trpd52l3	0	NA	NA	NA	NA	NA
Try10	0	NA	NA	NA	NA	NA
Try4	0	NA	NA	NA	NA	NA
Try5	0	NA	NA	NA	NA	NA
Tubal3	0	NA	NA	NA	NA	NA
Txndc8	0	NA	NA	NA	NA	NA
Ubd	0	NA	NA	NA	NA	NA
Ube2dnl1	0	NA	NA	NA	NA	NA
Ube2dnl2	0	NA	NA	NA	NA	NA
Ubtfl1	0	NA	NA	NA	NA	NA
Ugt1a10	0	NA	NA	NA	NA	NA
Ugt1a9	0	NA	NA	NA	NA	NA
Ugt2a2	0	NA	NA	NA	NA	NA
Ugt2a3	0	NA	NA	NA	NA	NA
Ugt2b1	0	NA	NA	NA	NA	NA
Ugt2b34	0	NA	NA	NA	NA	NA
Ugt2b36	0	NA	NA	NA	NA	NA
Ugt2b38	0	NA	NA	NA	NA	NA
Ugt3a1	0	NA	NA	NA	NA	NA
Ugt3a2	0	NA	NA	NA	NA	NA
Umod	0	NA	NA	NA	NA	NA
Upk3b	0	NA	NA	NA	NA	NA
Urad	0	NA	NA	NA	NA	NA
Usp17la	0	NA	NA	NA	NA	NA
Usp17lb	0	NA	NA	NA	NA	NA
Usp17ld	0	NA	NA	NA	NA	NA
Usp17le	0	NA	NA	NA	NA	NA
V1ra8	0	NA	NA	NA	NA	NA
V1rd18	0	NA	NA	NA	NA	NA
V1rd19	0	NA	NA	NA	NA	NA
Vgll1	0	NA	NA	NA	NA	NA
Vmn1r-ps103	0	NA	NA	NA	NA	NA
Vmn1r-ps79	0	NA	NA	NA	NA	NA
Vmn1r1	0	NA	NA	NA	NA	NA
Vmn1r10	0	NA	NA	NA	NA	NA
Vmn1r100	0	NA	NA	NA	NA	NA
Vmn1r101	0	NA	NA	NA	NA	NA
Vmn1r103	0	NA	NA	NA	NA	NA
Vmn1r104	0	NA	NA	NA	NA	NA
Vmn1r107	0	NA	NA	NA	NA	NA
Vmn1r11	0	NA	NA	NA	NA	NA
Vmn1r111	0	NA	NA	NA	NA	NA
Vmn1r112	0	NA	NA	NA	NA	NA
Vmn1r113	0	NA	NA	NA	NA	NA
Vmn1r114	0	NA	NA	NA	NA	NA
Vmn1r115	0	NA	NA	NA	NA	NA
Vmn1r116	0	NA	NA	NA	NA	NA
Vmn1r117	0	NA	NA	NA	NA	NA
Vmn1r118	0	NA	NA	NA	NA	NA
Vmn1r119	0	NA	NA	NA	NA	NA
Vmn1r12	0	NA	NA	NA	NA	NA
Vmn1r120	0	NA	NA	NA	NA	NA
Vmn1r121	0	NA	NA	NA	NA	NA
Vmn1r122	0	NA	NA	NA	NA	NA
Vmn1r123	0	NA	NA	NA	NA	NA
Vmn1r124	0	NA	NA	NA	NA	NA
Vmn1r125	0	NA	NA	NA	NA	NA
Vmn1r126	0	NA	NA	NA	NA	NA
Vmn1r127	0	NA	NA	NA	NA	NA
Vmn1r128	0	NA	NA	NA	NA	NA
Vmn1r129	0	NA	NA	NA	NA	NA
Vmn1r13	0	NA	NA	NA	NA	NA
Vmn1r130	0	NA	NA	NA	NA	NA
Vmn1r131	0	NA	NA	NA	NA	NA
Vmn1r132	0	NA	NA	NA	NA	NA
Vmn1r135	0	NA	NA	NA	NA	NA
Vmn1r137	0	NA	NA	NA	NA	NA
Vmn1r138	0	NA	NA	NA	NA	NA
Vmn1r139	0	NA	NA	NA	NA	NA
Vmn1r14	0	NA	NA	NA	NA	NA
Vmn1r142	0	NA	NA	NA	NA	NA
Vmn1r143	0	NA	NA	NA	NA	NA
Vmn1r148	0	NA	NA	NA	NA	NA
Vmn1r149	0	NA	NA	NA	NA	NA
Vmn1r15	0	NA	NA	NA	NA	NA
Vmn1r151	0	NA	NA	NA	NA	NA
Vmn1r152	0	NA	NA	NA	NA	NA
Vmn1r155	0	NA	NA	NA	NA	NA
Vmn1r157	0	NA	NA	NA	NA	NA
Vmn1r158	0	NA	NA	NA	NA	NA
Vmn1r159	0	NA	NA	NA	NA	NA
Vmn1r16	0	NA	NA	NA	NA	NA
Vmn1r160	0	NA	NA	NA	NA	NA
Vmn1r163	0	NA	NA	NA	NA	NA
Vmn1r165	0	NA	NA	NA	NA	NA
Vmn1r166	0	NA	NA	NA	NA	NA
Vmn1r167	0	NA	NA	NA	NA	NA
Vmn1r168	0	NA	NA	NA	NA	NA
Vmn1r169	0	NA	NA	NA	NA	NA
Vmn1r17	0	NA	NA	NA	NA	NA
Vmn1r170	0	NA	NA	NA	NA	NA
Vmn1r171	0	NA	NA	NA	NA	NA
Vmn1r172	0	NA	NA	NA	NA	NA
Vmn1r173	0	NA	NA	NA	NA	NA
Vmn1r174	0	NA	NA	NA	NA	NA
Vmn1r175	0	NA	NA	NA	NA	NA
Vmn1r176	0	NA	NA	NA	NA	NA
Vmn1r177	0	NA	NA	NA	NA	NA
Vmn1r178	0	NA	NA	NA	NA	NA
Vmn1r179	0	NA	NA	NA	NA	NA
Vmn1r18	0	NA	NA	NA	NA	NA
Vmn1r180	0	NA	NA	NA	NA	NA
Vmn1r181	0	NA	NA	NA	NA	NA
Vmn1r184	0	NA	NA	NA	NA	NA
Vmn1r185	0	NA	NA	NA	NA	NA
Vmn1r186	0	NA	NA	NA	NA	NA
Vmn1r187	0	NA	NA	NA	NA	NA
Vmn1r19	0	NA	NA	NA	NA	NA
Vmn1r191	0	NA	NA	NA	NA	NA
Vmn1r192	0	NA	NA	NA	NA	NA
Vmn1r193	0	NA	NA	NA	NA	NA
Vmn1r194	0	NA	NA	NA	NA	NA
Vmn1r195	0	NA	NA	NA	NA	NA
Vmn1r196	0	NA	NA	NA	NA	NA
Vmn1r197	0	NA	NA	NA	NA	NA
Vmn1r198	0	NA	NA	NA	NA	NA
Vmn1r199	0	NA	NA	NA	NA	NA
Vmn1r2	0	NA	NA	NA	NA	NA
Vmn1r20	0	NA	NA	NA	NA	NA
Vmn1r201	0	NA	NA	NA	NA	NA
Vmn1r202	0	NA	NA	NA	NA	NA
Vmn1r203	0	NA	NA	NA	NA	NA
Vmn1r204	0	NA	NA	NA	NA	NA
Vmn1r208	0	NA	NA	NA	NA	NA
Vmn1r210	0	NA	NA	NA	NA	NA
Vmn1r213	0	NA	NA	NA	NA	NA
Vmn1r214	0	NA	NA	NA	NA	NA
Vmn1r215	0	NA	NA	NA	NA	NA
Vmn1r216	0	NA	NA	NA	NA	NA
Vmn1r217	0	NA	NA	NA	NA	NA
Vmn1r218	0	NA	NA	NA	NA	NA
Vmn1r219	0	NA	NA	NA	NA	NA
Vmn1r220	0	NA	NA	NA	NA	NA
Vmn1r221	0	NA	NA	NA	NA	NA
Vmn1r222	0	NA	NA	NA	NA	NA
Vmn1r223	0	NA	NA	NA	NA	NA
Vmn1r224	0	NA	NA	NA	NA	NA
Vmn1r225	0	NA	NA	NA	NA	NA
Vmn1r226	0	NA	NA	NA	NA	NA
Vmn1r228	0	NA	NA	NA	NA	NA
Vmn1r229	0	NA	NA	NA	NA	NA
Vmn1r23	0	NA	NA	NA	NA	NA
Vmn1r230	0	NA	NA	NA	NA	NA
Vmn1r231	0	NA	NA	NA	NA	NA
Vmn1r232	0	NA	NA	NA	NA	NA
Vmn1r233	0	NA	NA	NA	NA	NA
Vmn1r234	0	NA	NA	NA	NA	NA
Vmn1r235	0	NA	NA	NA	NA	NA
Vmn1r237	0	NA	NA	NA	NA	NA
Vmn1r238	0	NA	NA	NA	NA	NA
Vmn1r24	0	NA	NA	NA	NA	NA
Vmn1r26	0	NA	NA	NA	NA	NA
Vmn1r27	0	NA	NA	NA	NA	NA
Vmn1r28	0	NA	NA	NA	NA	NA
Vmn1r29	0	NA	NA	NA	NA	NA
Vmn1r3	0	NA	NA	NA	NA	NA
Vmn1r30	0	NA	NA	NA	NA	NA
Vmn1r31	0	NA	NA	NA	NA	NA
Vmn1r33	0	NA	NA	NA	NA	NA
Vmn1r34	0	NA	NA	NA	NA	NA
Vmn1r35	0	NA	NA	NA	NA	NA
Vmn1r36	0	NA	NA	NA	NA	NA
Vmn1r37	0	NA	NA	NA	NA	NA
Vmn1r38	0	NA	NA	NA	NA	NA
Vmn1r39	0	NA	NA	NA	NA	NA
Vmn1r40	0	NA	NA	NA	NA	NA
Vmn1r41	0	NA	NA	NA	NA	NA
Vmn1r42	0	NA	NA	NA	NA	NA
Vmn1r43	0	NA	NA	NA	NA	NA
Vmn1r44	0	NA	NA	NA	NA	NA
Vmn1r45	0	NA	NA	NA	NA	NA
Vmn1r46	0	NA	NA	NA	NA	NA
Vmn1r47	0	NA	NA	NA	NA	NA
Vmn1r48	0	NA	NA	NA	NA	NA
Vmn1r49	0	NA	NA	NA	NA	NA
Vmn1r5	0	NA	NA	NA	NA	NA
Vmn1r50	0	NA	NA	NA	NA	NA
Vmn1r54	0	NA	NA	NA	NA	NA
Vmn1r56	0	NA	NA	NA	NA	NA
Vmn1r57	0	NA	NA	NA	NA	NA
Vmn1r59	0	NA	NA	NA	NA	NA
Vmn1r60	0	NA	NA	NA	NA	NA
Vmn1r61	0	NA	NA	NA	NA	NA
Vmn1r62	0	NA	NA	NA	NA	NA
Vmn1r63	0	NA	NA	NA	NA	NA
Vmn1r64	0	NA	NA	NA	NA	NA
Vmn1r65	0	NA	NA	NA	NA	NA
Vmn1r66	0	NA	NA	NA	NA	NA
Vmn1r67	0	NA	NA	NA	NA	NA
Vmn1r68	0	NA	NA	NA	NA	NA
Vmn1r69	0	NA	NA	NA	NA	NA
Vmn1r7	0	NA	NA	NA	NA	NA
Vmn1r70	0	NA	NA	NA	NA	NA
Vmn1r71	0	NA	NA	NA	NA	NA
Vmn1r72	0	NA	NA	NA	NA	NA
Vmn1r73	0	NA	NA	NA	NA	NA
Vmn1r74	0	NA	NA	NA	NA	NA
Vmn1r75	0	NA	NA	NA	NA	NA
Vmn1r76	0	NA	NA	NA	NA	NA
Vmn1r77	0	NA	NA	NA	NA	NA
Vmn1r79	0	NA	NA	NA	NA	NA
Vmn1r80	0	NA	NA	NA	NA	NA
Vmn1r81	0	NA	NA	NA	NA	NA
Vmn1r82	0	NA	NA	NA	NA	NA
Vmn1r83	0	NA	NA	NA	NA	NA
Vmn1r85	0	NA	NA	NA	NA	NA
Vmn1r86	0	NA	NA	NA	NA	NA
Vmn1r87	0	NA	NA	NA	NA	NA
Vmn1r88	0	NA	NA	NA	NA	NA
Vmn1r89	0	NA	NA	NA	NA	NA
Vmn1r9	0	NA	NA	NA	NA	NA
Vmn1r90	0	NA	NA	NA	NA	NA
Vmn1r91	0	NA	NA	NA	NA	NA
Vmn1r93	0	NA	NA	NA	NA	NA
Vmn1r94	0	NA	NA	NA	NA	NA
Vmn1r95	0	NA	NA	NA	NA	NA
Vmn2r-ps129	0	NA	NA	NA	NA	NA
Vmn2r-ps159	0	NA	NA	NA	NA	NA
Vmn2r-ps60	0	NA	NA	NA	NA	NA
Vmn2r10	0	NA	NA	NA	NA	NA
Vmn2r100	0	NA	NA	NA	NA	NA
Vmn2r101	0	NA	NA	NA	NA	NA
Vmn2r102	0	NA	NA	NA	NA	NA
Vmn2r103	0	NA	NA	NA	NA	NA
Vmn2r104	0	NA	NA	NA	NA	NA
Vmn2r105	0	NA	NA	NA	NA	NA
Vmn2r106	0	NA	NA	NA	NA	NA
Vmn2r107	0	NA	NA	NA	NA	NA
Vmn2r108	0	NA	NA	NA	NA	NA
Vmn2r109	0	NA	NA	NA	NA	NA
Vmn2r113	0	NA	NA	NA	NA	NA
Vmn2r114	0	NA	NA	NA	NA	NA
Vmn2r115	0	NA	NA	NA	NA	NA
Vmn2r116	0	NA	NA	NA	NA	NA
Vmn2r117	0	NA	NA	NA	NA	NA
Vmn2r12	0	NA	NA	NA	NA	NA
Vmn2r120	0	NA	NA	NA	NA	NA
Vmn2r121	0	NA	NA	NA	NA	NA
Vmn2r123	0	NA	NA	NA	NA	NA
Vmn2r124	0	NA	NA	NA	NA	NA
Vmn2r13	0	NA	NA	NA	NA	NA
Vmn2r14	0	NA	NA	NA	NA	NA
Vmn2r15	0	NA	NA	NA	NA	NA
Vmn2r16	0	NA	NA	NA	NA	NA
Vmn2r17	0	NA	NA	NA	NA	NA
Vmn2r19	0	NA	NA	NA	NA	NA
Vmn2r20	0	NA	NA	NA	NA	NA
Vmn2r21	0	NA	NA	NA	NA	NA
Vmn2r22	0	NA	NA	NA	NA	NA
Vmn2r23	0	NA	NA	NA	NA	NA
Vmn2r24	0	NA	NA	NA	NA	NA
Vmn2r25	0	NA	NA	NA	NA	NA
Vmn2r26	0	NA	NA	NA	NA	NA
Vmn2r28	0	NA	NA	NA	NA	NA
Vmn2r3	0	NA	NA	NA	NA	NA
Vmn2r31	0	NA	NA	NA	NA	NA
Vmn2r32	0	NA	NA	NA	NA	NA
Vmn2r33	0	NA	NA	NA	NA	NA
Vmn2r34	0	NA	NA	NA	NA	NA
Vmn2r35	0	NA	NA	NA	NA	NA
Vmn2r36	0	NA	NA	NA	NA	NA
Vmn2r37	0	NA	NA	NA	NA	NA
Vmn2r38	0	NA	NA	NA	NA	NA
Vmn2r4	0	NA	NA	NA	NA	NA
Vmn2r40	0	NA	NA	NA	NA	NA
Vmn2r41	0	NA	NA	NA	NA	NA
Vmn2r43	0	NA	NA	NA	NA	NA
Vmn2r44	0	NA	NA	NA	NA	NA
Vmn2r45	0	NA	NA	NA	NA	NA
Vmn2r46	0	NA	NA	NA	NA	NA
Vmn2r47	0	NA	NA	NA	NA	NA
Vmn2r48	0	NA	NA	NA	NA	NA
Vmn2r49	0	NA	NA	NA	NA	NA
Vmn2r50	0	NA	NA	NA	NA	NA
Vmn2r52	0	NA	NA	NA	NA	NA
Vmn2r58	0	NA	NA	NA	NA	NA
Vmn2r59	0	NA	NA	NA	NA	NA
Vmn2r6	0	NA	NA	NA	NA	NA
Vmn2r60	0	NA	NA	NA	NA	NA
Vmn2r61	0	NA	NA	NA	NA	NA
Vmn2r62	0	NA	NA	NA	NA	NA
Vmn2r63	0	NA	NA	NA	NA	NA
Vmn2r65	0	NA	NA	NA	NA	NA
Vmn2r66	0	NA	NA	NA	NA	NA
Vmn2r67	0	NA	NA	NA	NA	NA
Vmn2r68	0	NA	NA	NA	NA	NA
Vmn2r69	0	NA	NA	NA	NA	NA
Vmn2r70	0	NA	NA	NA	NA	NA
Vmn2r71	0	NA	NA	NA	NA	NA
Vmn2r72	0	NA	NA	NA	NA	NA
Vmn2r73	0	NA	NA	NA	NA	NA
Vmn2r74	0	NA	NA	NA	NA	NA
Vmn2r75	0	NA	NA	NA	NA	NA
Vmn2r76	0	NA	NA	NA	NA	NA
Vmn2r79	0	NA	NA	NA	NA	NA
Vmn2r8	0	NA	NA	NA	NA	NA
Vmn2r80	0	NA	NA	NA	NA	NA
Vmn2r81	0	NA	NA	NA	NA	NA
Vmn2r82	0	NA	NA	NA	NA	NA
Vmn2r83	0	NA	NA	NA	NA	NA
Vmn2r88	0	NA	NA	NA	NA	NA
Vmn2r89	0	NA	NA	NA	NA	NA
Vmn2r9	0	NA	NA	NA	NA	NA
Vmn2r90	0	NA	NA	NA	NA	NA
Vmn2r91	0	NA	NA	NA	NA	NA
Vmn2r92	0	NA	NA	NA	NA	NA
Vmn2r93	0	NA	NA	NA	NA	NA
Vmn2r94	0	NA	NA	NA	NA	NA
Vmn2r95	0	NA	NA	NA	NA	NA
Vmn2r96	0	NA	NA	NA	NA	NA
Vmn2r97	0	NA	NA	NA	NA	NA
Vmn2r98	0	NA	NA	NA	NA	NA
Vmn2r99	0	NA	NA	NA	NA	NA
Wbscr28	0	NA	NA	NA	NA	NA
Wfdc10	0	NA	NA	NA	NA	NA
Wfdc16	0	NA	NA	NA	NA	NA
Wfdc6b	0	NA	NA	NA	NA	NA
Wfdc8	0	NA	NA	NA	NA	NA
Xntrpc	0	NA	NA	NA	NA	NA
Zdhhc25	0	NA	NA	NA	NA	NA
Zfp352	0	NA	NA	NA	NA	NA
Zfp534	0	NA	NA	NA	NA	NA
Zfp600	0	NA	NA	NA	NA	NA
Zfp616	0	NA	NA	NA	NA	NA
Zfp735	0	NA	NA	NA	NA	NA
Zfp91Cntf	0	NA	NA	NA	NA	NA
Zfp936	0	NA	NA	NA	NA	NA
Zfy2	0	NA	NA	NA	NA	NA
Zg16	0	NA	NA	NA	NA	NA
Zscan4b	0	NA	NA	NA	NA	NA
Zscan4d	0	NA	NA	NA	NA	NA
Zscan4f	0	NA	NA	NA	NA	NA

### Sheet: Sheet3
name	direction	NES	GSEA_FDR
GO_BP_MM_ENS_GO:0016569_CHROMATIN_MODIFICATION	up	3.06331	0.00150361
GO_BP_MM_ENS_GO:0007608_SENSORY_PERCEPTION_OF_SMELL	up	2.9526	0.00338384
GO_BP_MM_ENS_GO:0050906_DETECTION_OF_STIMULUS_INVOLVED_IN_SENSORY_PERCEPTION	up	2.85105	0.00626209
GO_BP_MM_ENS_GO:0016071_MRNA_METABOLIC_PROCESS	up	2.78858	0.00674728
GO_BP_MM_ENS_GO:0051606_DETECTION_OF_STIMULUS	up	2.7645	0.00704919
GO_BP_MM_ENS_GO:0016570_HISTONE_MODIFICATION	up	2.69723	0.0107398
GO_BP_MM_ENS_GO:0051642_CENTROSOME_LOCALIZATION	up	2.6848	0.00963664
GO_BP_MM_ENS_GO:0006281_DNA_REPAIR	up	2.66132	0.0101131
GO_BP_MM_ENS_GO:0051028_MRNA_TRANSPORT	up	2.64275	0.010731
GO_BP_MM_ENS_GO:0000226_MICROTUBULE_CYTOSKELETON_ORGANIZATION	up	2.62289	0.0118248
GO_BP_MM_ENS_GO:0000245_SPLICEOSOMAL_COMPLEX_ASSEMBLY	up	2.55899	0.0192417
GO_BP_MM_ENS_GO:0060078_REGULATION_OF_POSTSYNAPTIC_MEMBRANE_POTENTIAL	up	2.51006	0.0261235
GO_BP_MM_ENS_GO:0006397_MRNA_PROCESSING	up	2.4971	0.0263634
GO_BP_MM_ENS_GO:0016441_POSTTRANSCRIPTIONAL_GENE_SILENCING	up	2.47427	0.0292859
GO_BP_MM_ENS_GO:0000186_ACTIVATION_OF_MAPKK_ACTIVITY	up	2.45016	0.0327823
GO_BP_MM_ENS_GO:0031050_DSRNA_FRAGMENTATION	up	2.443	0.0326978
GO_BP_MM_ENS_GO:0001508_ACTION_POTENTIAL	up	2.43935	0.031828
GO_BP_MM_ENS_GO:0070918_PRODUCTION_OF_SMALL_RNA_INVOLVED_IN_GENE_SILENCING_BY_RNA	up	2.40433	0.0392051
GO_BP_MM_ENS_GO:0035195_GENE_SILENCING_BY_MIRNA	up	2.40384	0.0372985
GO_BP_MM_ENS_GO:0031054_PRE-MIRNA_PROCESSING	up	2.36574	0.0480723
GO_BP_MM_ENS_GO:0031047_GENE_SILENCING_BY_RNA	up	2.36035	0.0475684
GO_BP_MM_ENS_GO:0017148_NEGATIVE_REGULATION_OF_TRANSLATION	up	2.35977	0.0456101
GO_BP_MM_ENS_GO:0043547_POSITIVE_REGULATION_OF_GTPASE_ACTIVITY	up	2.35755	0.0443737
GO_BP_MM_ENS_GO:0006091_GENERATION_OF_PRECURSOR_METABOLITES_AND_ENERGY	down	-4.1636	0
GO_BP_MM_ENS_GO:1902600_HYDROGEN_ION_TRANSMEMBRANE_TRANSPORT	down	-3.98967	0
GO_BP_MM_ENS_GO:0009205_PURINE_RIBONUCLEOSIDE_TRIPHOSPHATE_METABOLIC_PROCESS	down	-3.97245	0
GO_BP_MM_ENS_GO:0009144_PURINE_NUCLEOSIDE_TRIPHOSPHATE_METABOLIC_PROCESS	down	-3.96896	0
GO_BP_MM_ENS_GO:0046034_ATP_METABOLIC_PROCESS	down	-3.91464	0
GO_BP_MM_ENS_GO:0006790_SULFUR_COMPOUND_METABOLIC_PROCESS	down	-3.84879	0
GO_BP_MM_ENS_GO:0009141_NUCLEOSIDE_TRIPHOSPHATE_METABOLIC_PROCESS	down	-3.81894	0
GO_BP_MM_ENS_GO:0042775_MITOCHONDRIAL_ATP_SYNTHESIS_COUPLED_ELECTRON_TRANSPORT	down	-3.80657	0
GO_BP_MM_ENS_GO:0009199_RIBONUCLEOSIDE_TRIPHOSPHATE_METABOLIC_PROCESS	down	-3.77391	0
GO_BP_MM_ENS_GO:0015980_ENERGY_DERIVATION_BY_OXIDATION_OF_ORGANIC_COMPOUNDS	down	-3.74385	0
GO_BP_MM_ENS_GO:0006119_OXIDATIVE_PHOSPHORYLATION	down	-3.72871	0
GO_BP_MM_ENS_GO:0042773_ATP_SYNTHESIS_COUPLED_ELECTRON_TRANSPORT	down	-3.72076	0
GO_BP_MM_ENS_GO:1901657_GLYCOSYL_COMPOUND_METABOLIC_PROCESS	down	-3.64499	0
GO_BP_MM_ENS_GO:0009161_RIBONUCLEOSIDE_MONOPHOSPHATE_METABOLIC_PROCESS	down	-3.62526	0
GO_BP_MM_ENS_GO:0015992_PROTON_TRANSPORT	down	-3.62451	0
GO_BP_MM_ENS_GO:0009123_NUCLEOSIDE_MONOPHOSPHATE_METABOLIC_PROCESS	down	-3.61608	0
GO_BP_MM_ENS_GO:0009116_NUCLEOSIDE_METABOLIC_PROCESS	down	-3.58186	0
GO_BP_MM_ENS_GO:0009119_RIBONUCLEOSIDE_METABOLIC_PROCESS	down	-3.52789	0
GO_BP_MM_ENS_GO:0009167_PURINE_RIBONUCLEOSIDE_MONOPHOSPHATE_METABOLIC_PROCESS	down	-3.50634	0
GO_BP_MM_ENS_GO:0042278_PURINE_NUCLEOSIDE_METABOLIC_PROCESS	down	-3.50546	0
GO_BP_MM_ENS_GO:0045333_CELLULAR_RESPIRATION	down	-3.46898	0
GO_BP_MM_ENS_GO:0006818_HYDROGEN_TRANSPORT	down	-3.45974	0
GO_BP_MM_ENS_GO:0009126_PURINE_NUCLEOSIDE_MONOPHOSPHATE_METABOLIC_PROCESS	down	-3.446	0
GO_BP_MM_ENS_GO:0046128_PURINE_RIBONUCLEOSIDE_METABOLIC_PROCESS	down	-3.42727	0
GO_BP_MM_ENS_GO:0033108_MITOCHONDRIAL_RESPIRATORY_CHAIN_COMPLEX_ASSEMBLY	down	-3.37785	0
GO_BP_MM_ENS_GO:0051186_COFACTOR_METABOLIC_PROCESS	down	-3.36024	0
GO_BP_MM_ENS_GO:0032787_MONOCARBOXYLIC_ACID_METABOLIC_PROCESS	down	-3.31933	0
GO_BP_MM_ENS_GO:0022900_ELECTRON_TRANSPORT_CHAIN	down	-3.31325	0
GO_BP_MM_ENS_GO:0006631_FATTY_ACID_METABOLIC_PROCESS	down	-3.29875	0
GO_BP_MM_ENS_GO:0050911_DETECTION_OF_CHEMICAL_STIMULUS_INVOLVED_IN_SENSORY_PERCEPTION_OF_SMELL	down	-3.25807	0
GO_BP_MM_ENS_GO:0022904_RESPIRATORY_ELECTRON_TRANSPORT_CHAIN	down	-3.19599	0
GO_BP_MM_ENS_GO:0009611_RESPONSE_TO_WOUNDING	down	-3.15224	0
GO_BP_MM_ENS_GO:0050907_DETECTION_OF_CHEMICAL_STIMULUS_INVOLVED_IN_SENSORY_PERCEPTION	down	-3.14375	7.72577e-05
GO_BP_MM_ENS_GO:0006120_MITOCHONDRIAL_ELECTRON_TRANSPORT_NADH_TO_UBIQUINONE	down	-3.107	0.000149698
GO_BP_MM_ENS_GO:0016042_LIPID_CATABOLIC_PROCESS	down	-3.08154	0.000180812
GO_BP_MM_ENS_GO:0009593_DETECTION_OF_CHEMICAL_STIMULUS	down	-3.0498	0.000210566
GO_BP_MM_ENS_GO:0007005_MITOCHONDRION_ORGANIZATION	down	-3.03755	0.000204875
GO_BP_MM_ENS_GO:0006732_COENZYME_METABOLIC_PROCESS	down	-3.03181	0.000199484
GO_BP_MM_ENS_GO:0042060_WOUND_HEALING	down	-3.0308	0.000194369
GO_BP_MM_ENS_GO:0051188_COFACTOR_BIOSYNTHETIC_PROCESS	down	-3.01119	0.000221125
GO_BP_MM_ENS_GO:0046688_RESPONSE_TO_COPPER_ION	down	-2.99055	0.000245732
GO_BP_MM_ENS_GO:0044283_SMALL_MOLECULE_BIOSYNTHETIC_PROCESS	down	-2.89736	0.000447088
GO_BP_MM_ENS_GO:0007606_SENSORY_PERCEPTION_OF_CHEMICAL_STIMULUS	down	-2.88346	0.000465447
GO_BP_MM_ENS_GO:0009206_PURINE_RIBONUCLEOSIDE_TRIPHOSPHATE_BIOSYNTHETIC_PROCESS	down	-2.88079	0.000454869
GO_BP_MM_ENS_GO:0009060_AEROBIC_RESPIRATION	down	-2.87173	0.000528204
GO_BP_MM_ENS_GO:0044242_CELLULAR_LIPID_CATABOLIC_PROCESS	down	-2.83416	0.000924846
GO_BP_MM_ENS_GO:0071773_CELLULAR_RESPONSE_TO_BMP_STIMULUS	down	-2.80597	0.000958491
GO_BP_MM_ENS_GO:0046394_CARBOXYLIC_ACID_BIOSYNTHETIC_PROCESS	down	-2.80472	0.000938523
GO_BP_MM_ENS_GO:0009142_NUCLEOSIDE_TRIPHOSPHATE_BIOSYNTHETIC_PROCESS	down	-2.79127	0.000971385
GO_BP_MM_ENS_GO:0016053_ORGANIC_ACID_BIOSYNTHETIC_PROCESS	down	-2.78337	0.000977149
GO_BP_MM_ENS_GO:0090662_ATP_HYDROLYSIS_COUPLED_TRANSMEMBRANE_TRANSPORT	down	-2.78275	0.000982911
GO_BP_MM_ENS_GO:0044282_SMALL_MOLECULE_CATABOLIC_PROCESS	down	-2.78135	0.000964009
GO_BP_MM_ENS_GO:0051604_PROTEIN_MATURATION	down	-2.77879	0.000969366
GO_BP_MM_ENS_GO:0046129_PURINE_RIBONUCLEOSIDE_BIOSYNTHETIC_PROCESS	down	-2.74794	0.0011592
GO_BP_MM_ENS_GO:0019693_RIBOSE_PHOSPHATE_METABOLIC_PROCESS	down	-2.73112	0.00134333
GO_BP_MM_ENS_GO:0015985_ENERGY_COUPLED_PROTON_TRANSPORT_DOWN_ELECTROCHEMICAL_GRADIENT	down	-2.72789	0.00140918
GO_BP_MM_ENS_GO:0071772_RESPONSE_TO_BMP	down	-2.72021	0.00147216
GO_BP_MM_ENS_GO:0015986_ATP_SYNTHESIS_COUPLED_PROTON_TRANSPORT	down	-2.70113	0.00166375
GO_BP_MM_ENS_GO:0009145_PURINE_NUCLEOSIDE_TRIPHOSPHATE_BIOSYNTHETIC_PROCESS	down	-2.69457	0.00167803
GO_BP_MM_ENS_GO:0042451_PURINE_NUCLEOSIDE_BIOSYNTHETIC_PROCESS	down	-2.68946	0.00169185
GO_BP_MM_ENS_GO:0015991_ATP_HYDROLYSIS_COUPLED_PROTON_TRANSPORT	down	-2.68056	0.00176779
GO_BP_MM_ENS_GO:0006754_ATP_BIOSYNTHETIC_PROCESS	down	-2.66839	0.00208323
GO_BP_MM_ENS_GO:0015988_ENERGY_COUPLED_PROTON_TRANSMEMBRANE_TRANSPORT_AGAINST_ELECTROCHEMICAL_GRADIENT	down	-2.65922	0.00220975
GO_BP_MM_ENS_GO:0008610_LIPID_BIOSYNTHETIC_PROCESS	down	-2.65911	0.00217522
GO_BP_MM_ENS_GO:0009201_RIBONUCLEOSIDE_TRIPHOSPHATE_BIOSYNTHETIC_PROCESS	down	-2.63368	0.0027215
GO_BP_MM_ENS_GO:0009259_RIBONUCLEOTIDE_METABOLIC_PROCESS	down	-2.62546	0.0029075
GO_BP_MM_ENS_GO:0032543_MITOCHONDRIAL_TRANSLATION	down	-2.61663	0.00310724
GO_BP_MM_ENS_GO:0042455_RIBONUCLEOSIDE_BIOSYNTHETIC_PROCESS	down	-2.60207	0.00337352
GO_BP_MM_ENS_GO:0006163_PURINE_NUCLEOTIDE_METABOLIC_PROCESS	down	-2.60143	0.00334291
GO_BP_MM_ENS_GO:0050878_REGULATION_OF_BODY_FLUID_LEVELS	down	-2.5981	0.00338515
GO_BP_MM_ENS_GO:0072521_PURINE-CONTAINING_COMPOUND_METABOLIC_PROCESS	down	-2.59414	0.00349613
GO_BP_MM_ENS_GO:1901659_GLYCOSYL_COMPOUND_BIOSYNTHETIC_PROCESS	down	-2.58652	0.00372595
GO_BP_MM_ENS_GO:0009150_PURINE_RIBONUCLEOTIDE_METABOLIC_PROCESS	down	-2.56661	0.00442801
GO_BP_MM_ENS_GO:0030509_BMP_SIGNALING_PATHWAY	down	-2.558	0.00463799
GO_BP_MM_ENS_GO:0008202_STEROID_METABOLIC_PROCESS	down	-2.54886	0.00492769
GO_BP_MM_ENS_GO:0009156_RIBONUCLEOSIDE_MONOPHOSPHATE_BIOSYNTHETIC_PROCESS	down	-2.54324	0.00516062
GO_BP_MM_ENS_GO:0009163_NUCLEOSIDE_BIOSYNTHETIC_PROCESS	down	-2.54209	0.00511005
GO_BP_MM_ENS_GO:0010632_REGULATION_OF_EPITHELIAL_CELL_MIGRATION	down	-2.52165	0.00588108
GO_BP_MM_ENS_GO:0034723_DNA_REPLICATION-DEPENDENT_NUCLEOSOME_ORGANIZATION	down	-2.51904	0.00591757
GO_BP_MM_ENS_GO:0009124_NUCLEOSIDE_MONOPHOSPHATE_BIOSYNTHETIC_PROCESS	down	-2.51155	0.00617342
GO_BP_MM_ENS_GO:0030856_REGULATION_OF_EPITHELIAL_CELL_DIFFERENTIATION	down	-2.50896	0.00626778
GO_BP_MM_ENS_GO:0072001_RENAL_SYSTEM_DEVELOPMENT	down	-2.50225	0.00657315
GO_BP_MM_ENS_GO:0006633_FATTY_ACID_BIOSYNTHETIC_PROCESS	down	-2.49533	0.00681131
GO_BP_MM_ENS_GO:0072330_MONOCARBOXYLIC_ACID_BIOSYNTHETIC_PROCESS	down	-2.483	0.0072804
GO_BP_MM_ENS_GO:0006334_NUCLEOSOME_ASSEMBLY	down	-2.47436	0.00770887
GO_BP_MM_ENS_GO:0009127_PURINE_NUCLEOSIDE_MONOPHOSPHATE_BIOSYNTHETIC_PROCESS	down	-2.47243	0.00773638
GO_BP_MM_ENS_GO:0006066_ALCOHOL_METABOLIC_PROCESS	down	-2.46931	0.00789104
GO_BP_MM_ENS_GO:0009168_PURINE_RIBONUCLEOSIDE_MONOPHOSPHATE_BIOSYNTHETIC_PROCESS	down	-2.46423	0.00809839
GO_BP_MM_ENS_GO:0006720_ISOPRENOID_METABOLIC_PROCESS	down	-2.45923	0.00827457
GO_BP_MM_ENS_GO:0072376_PROTEIN_ACTIVATION_CASCADE	down	-2.45026	0.00885217
GO_BP_MM_ENS_GO:0052547_REGULATION_OF_PEPTIDASE_ACTIVITY	down	-2.44483	0.00916796
GO_BP_MM_ENS_GO:0042255_RIBOSOME_ASSEMBLY	down	-2.444	0.009109
GO_BP_MM_ENS_GO:0006099_TRICARBOXYLIC_ACID_CYCLE	down	-2.44263	0.00907863
GO_BP_MM_ENS_GO:0017004_CYTOCHROME_COMPLEX_ASSEMBLY	down	-2.43078	0.00996836
GO_BP_MM_ENS_GO:0006335_DNA_REPLICATION-DEPENDENT_NUCLEOSOME_ASSEMBLY	down	-2.42763	0.0101273
GO_BP_MM_ENS_GO:0009108_COENZYME_BIOSYNTHETIC_PROCESS	down	-2.42672	0.0100875
GO_BP_MM_ENS_GO:0001818_NEGATIVE_REGULATION_OF_CYTOKINE_PRODUCTION	down	-2.41555	0.0110025
GO_BP_MM_ENS_GO:0010035_RESPONSE_TO_INORGANIC_SUBSTANCE	down	-2.40397	0.0118629
GO_BP_MM_ENS_GO:1901615_ORGANIC_HYDROXY_COMPOUND_METABOLIC_PROCESS	down	-2.39252	0.0128433
GO_BP_MM_ENS_GO:0045833_NEGATIVE_REGULATION_OF_LIPID_METABOLIC_PROCESS	down	-2.39162	0.0128156
GO_BP_MM_ENS_GO:0007178_TRANSMEMBRANE_RECEPTOR_PROTEIN_SERINE/THREONINE_KINASE_SIGNALING_PATHWAY	down	-2.3871	0.0131833
GO_BP_MM_ENS_GO:0030111_REGULATION_OF_WNT_SIGNALING_PATHWAY	down	-2.38014	0.0138152
GO_BP_MM_ENS_GO:0060485_MESENCHYME_DEVELOPMENT	down	-2.37483	0.0142902
GO_BP_MM_ENS_GO:0098754_DETOXIFICATION	down	-2.36283	0.0154041
GO_BP_MM_ENS_GO:0034440_LIPID_OXIDATION	down	-2.36082	0.0154247
GO_BP_MM_ENS_GO:0072329_MONOCARBOXYLIC_ACID_CATABOLIC_PROCESS	down	-2.35883	0.0154803
GO_BP_MM_ENS_GO:0010038_RESPONSE_TO_METAL_ION	down	-2.35879	0.0153356
GO_BP_MM_ENS_GO:0042744_HYDROGEN_PEROXIDE_CATABOLIC_PROCESS	down	-2.33897	0.017419
GO_BP_MM_ENS_GO:0090092_REGULATION_OF_TRANSMEMBRANE_RECEPTOR_PROTEIN_SERINE/THREONINE_KINASE_SIGNALING_PATHWAY	down	-2.3388	0.017305
GO_BP_MM_ENS_GO:0019216_REGULATION_OF_LIPID_METABOLIC_PROCESS	down	-2.33819	0.0172048
GO_BP_MM_ENS_GO:0051051_NEGATIVE_REGULATION_OF_TRANSPORT	down	-2.33739	0.0172187
GO_BP_MM_ENS_GO:0072593_REACTIVE_OXYGEN_SPECIES_METABOLIC_PROCESS	down	-2.3368	0.0171442
GO_BP_MM_ENS_GO:0019320_HEXOSE_CATABOLIC_PROCESS	down	-2.33582	0.0170923
GO_BP_MM_ENS_GO:0061448_CONNECTIVE_TISSUE_DEVELOPMENT	down	-2.33347	0.0172845
GO_BP_MM_ENS_GO:0016052_CARBOHYDRATE_CATABOLIC_PROCESS	down	-2.32942	0.0174804
GO_BP_MM_ENS_GO:0001822_KIDNEY_DEVELOPMENT	down	-2.32539	0.017814
GO_BP_MM_ENS_GO:0010594_REGULATION_OF_ENDOTHELIAL_CELL_MIGRATION	down	-2.31628	0.0187871
GO_BP_MM_ENS_GO:0061035_REGULATION_OF_CARTILAGE_DEVELOPMENT	down	-2.31094	0.0193908
GO_BP_MM_ENS_GO:0006749_GLUTATHIONE_METABOLIC_PROCESS	down	-2.30863	0.0195746
GO_BP_MM_ENS_GO:0051224_NEGATIVE_REGULATION_OF_PROTEIN_TRANSPORT	down	-2.30562	0.0198406
GO_BP_MM_ENS_GO:0016054_ORGANIC_ACID_CATABOLIC_PROCESS	down	-2.29702	0.0209911
GO_BP_MM_ENS_GO:0044275_CELLULAR_CARBOHYDRATE_CATABOLIC_PROCESS	down	-2.29289	0.0213829
GO_BP_MM_ENS_GO:0061615_GLYCOLYTIC_PROCESS_THROUGH_FRUCTOSE-6-PHOSPHATE	down	-2.28856	0.0219638
GO_BP_MM_ENS_GO:0016485_PROTEIN_PROCESSING	down	-2.28616	0.0222602
GO_BP_MM_ENS_GO:0045815_POSITIVE_REGULATION_OF_GENE_EXPRESSION_EPIGENETIC	down	-2.28462	0.0223025
GO_BP_MM_ENS_GO:0032602_CHEMOKINE_PRODUCTION	down	-2.28223	0.0224836
GO_BP_MM_ENS_GO:0032776_DNA_METHYLATION_ON_CYTOSINE	down	-2.27476	0.0234409
GO_BP_MM_ENS_GO:0001655_UROGENITAL_SYSTEM_DEVELOPMENT	down	-2.27402	0.0234045
GO_BP_MM_ENS_GO:0060601_LATERAL_SPROUTING_FROM_AN_EPITHELIUM	down	-2.2695	0.0239887
GO_BP_MM_ENS_GO:0046395_CARBOXYLIC_ACID_CATABOLIC_PROCESS	down	-2.26819	0.0239682
GO_BP_MM_ENS_GO:0030104_WATER_HOMEOSTASIS	down	-2.25394	0.0262358
GO_BP_MM_ENS_GO:0033617_MITOCHONDRIAL_RESPIRATORY_CHAIN_COMPLEX_IV_ASSEMBLY	down	-2.24605	0.0274601
GO_BP_MM_ENS_GO:0019218_REGULATION_OF_STEROID_METABOLIC_PROCESS	down	-2.24308	0.0278181
GO_BP_MM_ENS_GO:0032780_NEGATIVE_REGULATION_OF_ATPASE_ACTIVITY	down	-2.23754	0.0287233
GO_BP_MM_ENS_GO:0030260_ENTRY_INTO_HOST_CELL	down	-2.23663	0.0286677
GO_BP_MM_ENS_GO:0052548_REGULATION_OF_ENDOPEPTIDASE_ACTIVITY	down	-2.23338	0.0290921
GO_BP_MM_ENS_GO:0044247_CELLULAR_POLYSACCHARIDE_CATABOLIC_PROCESS	down	-2.22584	0.0305066
GO_BP_MM_ENS_GO:0044409_ENTRY_INTO_HOST	down	-2.22516	0.0304497
GO_BP_MM_ENS_GO:0097034_MITOCHONDRIAL_RESPIRATORY_CHAIN_COMPLEX_IV_BIOGENESIS	down	-2.22368	0.0304914
GO_BP_MM_ENS_GO:0051216_CARTILAGE_DEVELOPMENT	down	-2.22227	0.0306129
GO_BP_MM_ENS_GO:0007389_PATTERN_SPECIFICATION_PROCESS	down	-2.22081	0.030654
GO_BP_MM_ENS_GO:0048645_ANIMAL_ORGAN_FORMATION	down	-2.21891	0.0307556
GO_BP_MM_ENS_GO:0000338_PROTEIN_DENEDDYLATION	down	-2.21674	0.0308818
GO_BP_MM_ENS_GO:0015672_MONOVALENT_INORGANIC_CATION_TRANSPORT	down	-2.21501	0.0309882
GO_BP_MM_ENS_GO:0048514_BLOOD_VESSEL_MORPHOGENESIS	down	-2.21002	0.0318633
GO_BP_MM_ENS_GO:0008203_CHOLESTEROL_METABOLIC_PROCESS	down	-2.20905	0.0319024
GO_BP_MM_ENS_GO:0016055_WNT_SIGNALING_PATHWAY	down	-2.20744	0.0320688
GO_BP_MM_ENS_GO:0050891_MULTICELLULAR_ORGANISMAL_WATER_HOMEOSTASIS	down	-2.20243	0.0332305
GO_BP_MM_ENS_GO:0035383_THIOESTER_METABOLIC_PROCESS	down	-2.20186	0.0331673
GO_BP_MM_ENS_GO:0019395_FATTY_ACID_OXIDATION	down	-2.19976	0.033471
GO_BP_MM_ENS_GO:0016125_STEROL_METABOLIC_PROCESS	down	-2.19524	0.0342437
GO_BP_MM_ENS_GO:0005975_CARBOHYDRATE_METABOLIC_PROCESS	down	-2.19502	0.0340601
GO_BP_MM_ENS_GO:0042088_T-HELPER_1_TYPE_IMMUNE_RESPONSE	down	-2.19493	0.033862
GO_BP_MM_ENS_GO:0006820_ANION_TRANSPORT	down	-2.19329	0.0340239
GO_BP_MM_ENS_GO:0051828_ENTRY_INTO_OTHER_ORGANISM_INVOLVED_IN_SYMBIOTIC_INTERACTION	down	-2.19122	0.0341916
GO_BP_MM_ENS_GO:0006721_TERPENOID_METABOLIC_PROCESS	down	-2.19096	0.0340771
GO_BP_MM_ENS_GO:0006637_ACYL-COA_METABOLIC_PROCESS	down	-2.18895	0.0343562
GO_BP_MM_ENS_GO:0071774_RESPONSE_TO_FIBROBLAST_GROWTH_FACTOR	down	-2.1809	0.0360661
GO_BP_MM_ENS_GO:0008535_RESPIRATORY_CHAIN_COMPLEX_IV_ASSEMBLY	down	-2.17949	0.0362823
GO_BP_MM_ENS_GO:0009251_GLUCAN_CATABOLIC_PROCESS	down	-2.17881	0.036219
GO_BP_MM_ENS_GO:1990542_MITOCHONDRIAL_TRANSMEMBRANE_TRANSPORT	down	-2.17863	0.0360251
GO_BP_MM_ENS_GO:0044724_SINGLE-ORGANISM_CARBOHYDRATE_CATABOLIC_PROCESS	down	-2.17796	0.0359414
GO_BP_MM_ENS_GO:0198738_CELL-CELL_SIGNALING_BY_WNT	down	-2.17739	0.0358285
GO_BP_MM_ENS_GO:0050798_ACTIVATED_T_CELL_PROLIFERATION	down	-2.17736	0.0356254
GO_BP_MM_ENS_GO:0031497_CHROMATIN_ASSEMBLY	down	-2.17625	0.0355842
GO_BP_MM_ENS_GO:0003272_ENDOCARDIAL_CUSHION_FORMATION	down	-2.17565	0.0355286
GO_BP_MM_ENS_GO:0048762_MESENCHYMAL_CELL_DIFFERENTIATION	down	-2.17516	0.0354432
GO_BP_MM_ENS_GO:0090287_REGULATION_OF_CELLULAR_RESPONSE_TO_GROWTH_FACTOR_STIMULUS	down	-2.17224	0.0360666
GO_BP_MM_ENS_GO:0051806_ENTRY_INTO_CELL_OF_OTHER_ORGANISM_INVOLVED_IN_SYMBIOTIC_INTERACTION	down	-2.16999	0.0363488
GO_BP_MM_ENS_GO:0005980_GLYCOGEN_CATABOLIC_PROCESS	down	-2.16679	0.0370247
GO_BP_MM_ENS_GO:0000028_RIBOSOMAL_SMALL_SUBUNIT_ASSEMBLY	down	-2.16571	0.0370724
GO_BP_MM_ENS_GO:0034728_NUCLEOSOME_ORGANIZATION	down	-2.16438	0.0372221
GO_BP_MM_ENS_GO:0032642_REGULATION_OF_CHEMOKINE_PRODUCTION	down	-2.16239	0.0375151
GO_BP_MM_ENS_GO:0001523_RETINOID_METABOLIC_PROCESS	down	-2.1613	0.0375803
GO_BP_MM_ENS_GO:0001837_EPITHELIAL_TO_MESENCHYMAL_TRANSITION	down	-2.1592	0.0378963
GO_BP_MM_ENS_GO:0007006_MITOCHONDRIAL_MEMBRANE_ORGANIZATION	down	-2.156	0.0385401
GO_BP_MM_ENS_GO:0030324_LUNG_DEVELOPMENT	down	-2.15559	0.0384284
GO_BP_MM_ENS_GO:1990748_CELLULAR_DETOXIFICATION	down	-2.15428	0.0385639
GO_BP_MM_ENS_GO:0090049_REGULATION_OF_CELL_MIGRATION_INVOLVED_IN_SPROUTING_ANGIOGENESIS	down	-2.15258	0.0386844
GO_BP_MM_ENS_GO:0046718_VIRAL_ENTRY_INTO_HOST_CELL	down	-2.14913	0.0392971
GO_BP_MM_ENS_GO:0000272_POLYSACCHARIDE_CATABOLIC_PROCESS	down	-2.14571	0.0399811
GO_BP_MM_ENS_GO:0006959_HUMORAL_IMMUNE_RESPONSE	down	-2.14407	0.0401876
GO_BP_MM_ENS_GO:0042743_HYDROGEN_PEROXIDE_METABOLIC_PROCESS	down	-2.13944	0.0410625
GO_BP_MM_ENS_GO:0046890_REGULATION_OF_LIPID_BIOSYNTHETIC_PROCESS	down	-2.13649	0.0415542
GO_BP_MM_ENS_GO:0045667_REGULATION_OF_OSTEOBLAST_DIFFERENTIATION	down	-2.13202	0.0425274
GO_BP_MM_ENS_GO:0090407_ORGANOPHOSPHATE_BIOSYNTHETIC_PROCESS	down	-2.1275	0.043604
GO_BP_MM_ENS_GO:0043588_SKIN_DEVELOPMENT	down	-2.12207	0.044883
GO_BP_MM_ENS_GO:0043542_ENDOTHELIAL_CELL_MIGRATION	down	-2.12068	0.0450442
GO_BP_MM_ENS_GO:1902652_SECONDARY_ALCOHOL_METABOLIC_PROCESS	down	-2.11708	0.0458066
GO_BP_MM_ENS_GO:0042178_XENOBIOTIC_CATABOLIC_PROCESS	down	-2.11397	0.0465998
GO_BP_MM_ENS_GO:0009636_RESPONSE_TO_TOXIC_SUBSTANCE	down	-2.11217	0.0468534
GO_BP_MM_ENS_GO:0007599_HEMOSTASIS	down	-2.11199	0.0466355
GO_BP_MM_ENS_GO:0072073_KIDNEY_EPITHELIUM_DEVELOPMENT	down	-2.11028	0.0469455
GO_BP_MM_ENS_GO:0016126_STEROL_BIOSYNTHETIC_PROCESS	down	-2.10758	0.0474453
GO_BP_MM_ENS_GO:0060411_CARDIAC_SEPTUM_MORPHOGENESIS	down	-2.1056	0.0478705
GO_BP_MM_ENS_GO:0006641_TRIGLYCERIDE_METABOLIC_PROCESS	down	-2.10157	0.0487961
GO_BP_MM_ENS_GO:0001667_AMEBOIDAL-TYPE_CELL_MIGRATION	down	-2.10124	0.0486563
GO_BP_MM_ENS_GO:0003206_CARDIAC_CHAMBER_MORPHOGENESIS	down	-2.10105	0.0484673
GO_BP_MM_ENS_GO:0016101_DITERPENOID_METABOLIC_PROCESS	down	-2.10047	0.0484749
GO_BP_MM_ENS_GO:0060070_CANONICAL_WNT_SIGNALING_PATHWAY	down	-2.09842	0.0489455
GO_BP_MM_ENS_GO:0001893_MATERNAL_PLACENTA_DEVELOPMENT	down	-2.09528	0.0497789
GO_BP_MM_ENS_GO:0006086_ACETYL-COA_BIOSYNTHETIC_PROCESS_FROM_PYRUVATE	down	-2.09454	0.0497552

### Sheet: Sheet4
name	direction	NES	GSEA_FDR
GO_MF_MM_ENS_GO:0004674_PROTEIN_SERINE/THREONINE_KINASE_ACTIVITY	up	3.09189	0
GO_MF_MM_ENS_GO:0008017_MICROTUBULE_BINDING	up	2.95713	0.000419231
GO_MF_MM_ENS_GO:0004386_HELICASE_ACTIVITY	up	2.89955	0.00057309
GO_MF_MM_ENS_GO:0005096_GTPASE_ACTIVATOR_ACTIVITY	up	2.75155	0.00338898
GO_MF_MM_ENS_GO:0008408_3 -5 _EXONUCLEASE_ACTIVITY	up	2.73069	0.00304594
GO_MF_MM_ENS_GO:0030695_GTPASE_REGULATOR_ACTIVITY	up	2.69923	0.00325369
GO_MF_MM_ENS_GO:0004518_NUCLEASE_ACTIVITY	up	2.64484	0.00402503
GO_MF_MM_ENS_GO:0051020_GTPASE_BINDING	up	2.64382	0.0035219
GO_MF_MM_ENS_GO:0031267_SMALL_GTPASE_BINDING	up	2.64206	0.00322464
GO_MF_MM_ENS_GO:0017016_RAS_GTPASE_BINDING	up	2.59344	0.0036568
GO_MF_MM_ENS_GO:0016796_EXONUCLEASE_ACTIVITY_ACTIVE_WITH_EITHER_RIBO-_OR_DEOXYRIBONUCLEIC_ACIDS_AND_PRODUCING_5 -PHOSPHOMONOESTERS	up	2.55453	0.00465978
GO_MF_MM_ENS_GO:0004527_EXONUCLEASE_ACTIVITY	up	2.42769	0.0107434
GO_MF_MM_ENS_GO:0060589_NUCLEOSIDE-TRIPHOSPHATASE_REGULATOR_ACTIVITY	up	2.42356	0.0103834
GO_MF_MM_ENS_GO:0005234_EXTRACELLULAR-GLUTAMATE-GATED_ION_CHANNEL_ACTIVITY	up	2.41689	0.0101859
GO_MF_MM_ENS_GO:0005516_CALMODULIN_BINDING	up	2.36071	0.0148349
GO_MF_MM_ENS_GO:0019783_UBIQUITIN-LIKE_PROTEIN-SPECIFIC_PROTEASE_ACTIVITY	up	2.34466	0.0160052
GO_MF_MM_ENS_GO:0005088_RAS_GUANYL-NUCLEOTIDE_EXCHANGE_FACTOR_ACTIVITY	up	2.33563	0.016164
GO_MF_MM_ENS_GO:0042805_ACTININ_BINDING	up	2.32699	0.0159791
GO_MF_MM_ENS_GO:0004843_THIOL-DEPENDENT_UBIQUITIN-SPECIFIC_PROTEASE_ACTIVITY	up	2.31548	0.0168693
GO_MF_MM_ENS_GO:0035257_NUCLEAR_HORMONE_RECEPTOR_BINDING	up	2.29644	0.0176398
GO_MF_MM_ENS_GO:0035258_STEROID_HORMONE_RECEPTOR_BINDING	up	2.28241	0.0184745
GO_MF_MM_ENS_GO:0051010_MICROTUBULE_PLUS-END_BINDING	up	2.28092	0.0177899
GO_MF_MM_ENS_GO:0004702_RECEPTOR_SIGNALING_PROTEIN_SERINE/THREONINE_KINASE_ACTIVITY	up	2.27723	0.0176136
GO_MF_MM_ENS_GO:0008066_GLUTAMATE_RECEPTOR_ACTIVITY	up	2.26674	0.017734
GO_MF_MM_ENS_GO:0035064_METHYLATED_HISTONE_BINDING	up	2.19911	0.0258868
GO_MF_MM_ENS_GO:0015085_CALCIUM_ION_TRANSMEMBRANE_TRANSPORTER_ACTIVITY	up	2.19679	0.0253563
GO_MF_MM_ENS_GO:0101005_UBIQUITINYL_HYDROLASE_ACTIVITY	up	2.19583	0.0245457
GO_MF_MM_ENS_GO:0017048_RHO_GTPASE_BINDING	up	2.19157	0.0243773
GO_MF_MM_ENS_GO:0005085_GUANYL-NUCLEOTIDE_EXCHANGE_FACTOR_ACTIVITY	up	2.18484	0.0245618
GO_MF_MM_ENS_GO:0036459_THIOL-DEPENDENT_UBIQUITINYL_HYDROLASE_ACTIVITY	up	2.171	0.0261044
GO_MF_MM_ENS_GO:0004970_IONOTROPIC_GLUTAMATE_RECEPTOR_ACTIVITY	up	2.16221	0.0269314
GO_MF_MM_ENS_GO:0004709_MAP_KINASE_KINASE_KINASE_ACTIVITY	up	2.15501	0.0275364
GO_MF_MM_ENS_GO:0048365_RAC_GTPASE_BINDING	up	2.15056	0.0273251
GO_MF_MM_ENS_GO:0042393_HISTONE_BINDING	up	2.14728	0.0271792
GO_MF_MM_ENS_GO:0005057_RECEPTOR_SIGNALING_PROTEIN_ACTIVITY	up	2.14188	0.0271356
GO_MF_MM_ENS_GO:0030331_ESTROGEN_RECEPTOR_BINDING	up	2.11792	0.0309113
GO_MF_MM_ENS_GO:0004536_DEOXYRIBONUCLEASE_ACTIVITY	up	2.03396	0.0494245
GO_MF_MM_ENS_GO:0003735_STRUCTURAL_CONSTITUENT_OF_RIBOSOME	down	-6.5709	0
GO_MF_MM_ENS_GO:0005198_STRUCTURAL_MOLECULE_ACTIVITY	down	-4.11979	0
GO_MF_MM_ENS_GO:0015078_HYDROGEN_ION_TRANSMEMBRANE_TRANSPORTER_ACTIVITY	down	-4.0612	0
GO_MF_MM_ENS_GO:0003954_NADH_DEHYDROGENASE_ACTIVITY	down	-3.88635	0
GO_MF_MM_ENS_GO:0050136_NADH_DEHYDROGENASE_(QUINONE)_ACTIVITY	down	-3.85198	0
GO_MF_MM_ENS_GO:0008137_NADH_DEHYDROGENASE_(UBIQUINONE)_ACTIVITY	down	-3.80104	0
GO_MF_MM_ENS_GO:0016655_OXIDOREDUCTASE_ACTIVITY_ACTING_ON_NAD(P)H_QUINONE_OR_SIMILAR_COMPOUND_AS_ACCEPTOR	down	-3.50013	0
GO_MF_MM_ENS_GO:0044769_ATPASE_ACTIVITY_COUPLED_TO_TRANSMEMBRANE_MOVEMENT_OF_IONS_ROTATIONAL_MECHANISM	down	-3.23204	0
GO_MF_MM_ENS_GO:0004984_OLFACTORY_RECEPTOR_ACTIVITY	down	-3.20938	0
GO_MF_MM_ENS_GO:0042625_ATPASE_COUPLED_ION_TRANSMEMBRANE_TRANSPORTER_ACTIVITY	down	-3.12252	0
GO_MF_MM_ENS_GO:0008201_HEPARIN_BINDING	down	-3.11791	0
GO_MF_MM_ENS_GO:0022853_ACTIVE_ION_TRANSMEMBRANE_TRANSPORTER_ACTIVITY	down	-3.0883	0
GO_MF_MM_ENS_GO:0005539_GLYCOSAMINOGLYCAN_BINDING	down	-3.04765	0
GO_MF_MM_ENS_GO:0019829_CATION-TRANSPORTING_ATPASE_ACTIVITY	down	-3.01985	0
GO_MF_MM_ENS_GO:1901681_SULFUR_COMPOUND_BINDING	down	-2.91268	7.76e-05
GO_MF_MM_ENS_GO:0016676_OXIDOREDUCTASE_ACTIVITY_ACTING_ON_A_HEME_GROUP_OF_DONORS_OXYGEN_AS_ACCEPTOR	down	-2.83269	0.000354975
GO_MF_MM_ENS_GO:0046933_PROTON-TRANSPORTING_ATP_SYNTHASE_ACTIVITY_ROTATIONAL_MECHANISM	down	-2.81174	0.000334094
GO_MF_MM_ENS_GO:0015002_HEME-COPPER_TERMINAL_OXIDASE_ACTIVITY	down	-2.81089	0.000315533
GO_MF_MM_ENS_GO:0017134_FIBROBLAST_GROWTH_FACTOR_BINDING	down	-2.79196	0.000416598
GO_MF_MM_ENS_GO:0004129_CYTOCHROME-C_OXIDASE_ACTIVITY	down	-2.77921	0.000452467
GO_MF_MM_ENS_GO:0043295_GLUTATHIONE_BINDING	down	-2.7525	0.000593071
GO_MF_MM_ENS_GO:0009055_ELECTRON_CARRIER_ACTIVITY	down	-2.75193	0.000566114
GO_MF_MM_ENS_GO:0016675_OXIDOREDUCTASE_ACTIVITY_ACTING_ON_A_HEME_GROUP_OF_DONORS	down	-2.70925	0.000640685
GO_MF_MM_ENS_GO:0016651_OXIDOREDUCTASE_ACTIVITY_ACTING_ON_NAD(P)H	down	-2.63071	0.00157918
GO_MF_MM_ENS_GO:0016616_OXIDOREDUCTASE_ACTIVITY_ACTING_ON_THE_CH-OH_GROUP_OF_DONORS_NAD_OR_NADP_AS_ACCEPTOR	down	-2.6209	0.00156255
GO_MF_MM_ENS_GO:1900750_OLIGOPEPTIDE_BINDING	down	-2.60824	0.00172616
GO_MF_MM_ENS_GO:0022804_ACTIVE_TRANSMEMBRANE_TRANSPORTER_ACTIVITY	down	-2.5324	0.00312208
GO_MF_MM_ENS_GO:0070003_THREONINE-TYPE_PEPTIDASE_ACTIVITY	down	-2.53114	0.00301057
GO_MF_MM_ENS_GO:0004298_THREONINE-TYPE_ENDOPEPTIDASE_ACTIVITY	down	-2.50239	0.00353485
GO_MF_MM_ENS_GO:0015077_MONOVALENT_INORGANIC_CATION_TRANSMEMBRANE_TRANSPORTER_ACTIVITY	down	-2.49487	0.00357655
GO_MF_MM_ENS_GO:0036442_HYDROGEN-EXPORTING_ATPASE_ACTIVITY	down	-2.48236	0.0036826
GO_MF_MM_ENS_GO:0051920_PEROXIREDOXIN_ACTIVITY	down	-2.36625	0.00835407
GO_MF_MM_ENS_GO:0022890_INORGANIC_CATION_TRANSMEMBRANE_TRANSPORTER_ACTIVITY	down	-2.33114	0.0105024
GO_MF_MM_ENS_GO:0061134_PEPTIDASE_REGULATOR_ACTIVITY	down	-2.32052	0.0110249
GO_MF_MM_ENS_GO:0008514_ORGANIC_ANION_TRANSMEMBRANE_TRANSPORTER_ACTIVITY	down	-2.31802	0.0109407
GO_MF_MM_ENS_GO:0016614_OXIDOREDUCTASE_ACTIVITY_ACTING_ON_CH-OH_GROUP_OF_DONORS	down	-2.30172	0.011698
GO_MF_MM_ENS_GO:0048487_BETA-TUBULIN_BINDING	down	-2.26681	0.0142625
GO_MF_MM_ENS_GO:0030246_CARBOHYDRATE_BINDING	down	-2.23373	0.017524
GO_MF_MM_ENS_GO:0016782_TRANSFERASE_ACTIVITY_TRANSFERRING_SULFUR-CONTAINING_GROUPS	down	-2.22691	0.0182093
GO_MF_MM_ENS_GO:0015405_P-P-BOND-HYDROLYSIS-DRIVEN_TRANSMEMBRANE_TRANSPORTER_ACTIVITY	down	-2.22655	0.017783
GO_MF_MM_ENS_GO:0048029_MONOSACCHARIDE_BINDING	down	-2.198	0.0210725
GO_MF_MM_ENS_GO:0016684_OXIDOREDUCTASE_ACTIVITY_ACTING_ON_PEROXIDE_AS_ACCEPTOR	down	-2.19402	0.0211669
GO_MF_MM_ENS_GO:0016667_OXIDOREDUCTASE_ACTIVITY_ACTING_ON_A_SULFUR_GROUP_OF_DONORS	down	-2.17179	0.0238477
GO_MF_MM_ENS_GO:0043028_CYSTEINE-TYPE_ENDOPEPTIDASE_REGULATOR_ACTIVITY_INVOLVED_IN_APOPTOTIC_PROCESS	down	-2.16064	0.0251752
GO_MF_MM_ENS_GO:0005178_INTEGRIN_BINDING	down	-2.15702	0.0253234
GO_MF_MM_ENS_GO:0005326_NEUROTRANSMITTER_TRANSPORTER_ACTIVITY	down	-2.15683	0.0247973
GO_MF_MM_ENS_GO:0048037_COFACTOR_BINDING	down	-2.14461	0.0264933
GO_MF_MM_ENS_GO:0008238_EXOPEPTIDASE_ACTIVITY	down	-2.14046	0.026651
GO_MF_MM_ENS_GO:0072341_MODIFIED_AMINO_ACID_BINDING	down	-2.1382	0.0264577
GO_MF_MM_ENS_GO:0005201_EXTRACELLULAR_MATRIX_STRUCTURAL_CONSTITUENT	down	-2.13791	0.0259732
GO_MF_MM_ENS_GO:0015399_PRIMARY_ACTIVE_TRANSMEMBRANE_TRANSPORTER_ACTIVITY	down	-2.13003	0.0265376
GO_MF_MM_ENS_GO:0038024_CARGO_RECEPTOR_ACTIVITY	down	-2.12775	0.0264863
GO_MF_MM_ENS_GO:0015291_SECONDARY_ACTIVE_TRANSMEMBRANE_TRANSPORTER_ACTIVITY	down	-2.12115	0.0269139
GO_MF_MM_ENS_GO:0001871_PATTERN_BINDING	down	-2.10581	0.0291059
GO_MF_MM_ENS_GO:0005518_COLLAGEN_BINDING	down	-2.09416	0.0308287
GO_MF_MM_ENS_GO:0004550_NUCLEOSIDE_DIPHOSPHATE_KINASE_ACTIVITY	down	-2.09181	0.030562
GO_MF_MM_ENS_GO:0005507_COPPER_ION_BINDING	down	-2.08378	0.0315154
GO_MF_MM_ENS_GO:0005125_CYTOKINE_ACTIVITY	down	-2.07576	0.0327143
GO_MF_MM_ENS_GO:0030247_POLYSACCHARIDE_BINDING	down	-2.06881	0.0332831
GO_MF_MM_ENS_GO:0042626_ATPASE_ACTIVITY_COUPLED_TO_TRANSMEMBRANE_MOVEMENT_OF_SUBSTANCES	down	-2.06256	0.0340329
GO_MF_MM_ENS_GO:0004029_ALDEHYDE_DEHYDROGENASE_(NAD)_ACTIVITY	down	-2.05508	0.0350152
GO_MF_MM_ENS_GO:0019843_RRNA_BINDING	down	-2.0506	0.0354482
GO_MF_MM_ENS_GO:0061135_ENDOPEPTIDASE_REGULATOR_ACTIVITY	down	-2.04194	0.0368502
GO_MF_MM_ENS_GO:0015294_SOLUTE:CATION_SYMPORTER_ACTIVITY	down	-2.01857	0.041623
GO_MF_MM_ENS_GO:0015036_DISULFIDE_OXIDOREDUCTASE_ACTIVITY	down	-2.01843	0.0410346
GO_MF_MM_ENS_GO:0016853_ISOMERASE_ACTIVITY	down	-2.0012	0.044926
GO_MF_MM_ENS_GO:0016874_LIGASE_ACTIVITY	down	-1.9984	0.0450787
GO_MF_MM_ENS_GO:0030414_PEPTIDASE_INHIBITOR_ACTIVITY	down	-1.9899	0.0463623
GO_MF_MM_ENS_GO:0005044_SCAVENGER_RECEPTOR_ACTIVITY	down	-1.98568	0.0467084
GO_MF_MM_ENS_GO:0016820_HYDROLASE_ACTIVITY_ACTING_ON_ACID_ANHYDRIDES_CATALYZING_TRANSMEMBRANE_MOVEMENT_OF_SUBSTANCES	down	-1.98264	0.0467436
GO_MF_MM_ENS_GO:0005416_CATION:AMINO_ACID_SYMPORTER_ACTIVITY	down	-1.97614	0.0478171
GO_MF_MM_ENS_GO:0004601_PEROXIDASE_ACTIVITY	down	-1.97473	0.0476278
GO_MF_MM_ENS_GO:0050662_COENZYME_BINDING	down	-1.9673	0.0489971
GO_MF_MM_ENS_GO:0015293_SYMPORTER_ACTIVITY	down	-1.96689	0.0484421
GO_MF_MM_ENS_GO:0046961_PROTON-TRANSPORTING_ATPASE_ACTIVITY_ROTATIONAL_MECHANISM	down	-1.96502	0.0482224
GO_MF_MM_ENS_GO:0016209_ANTIOXIDANT_ACTIVITY	down	-1.96049	0.0490435

### Sheet: Sheet5
	baseMean	log2FoldChange	lfcSE	stat	pvalue	padj
Esr1	1958.86	4.48311	0.158146	28.348	8.85866e-177	1.84951e-172
Aldh7a1	18398.8	-1.84826	0.148054	-12.4837	9.15909e-36	9.56117e-32
A630020A06	75.7356	2.4869	0.291009	8.5458	1.27647e-17	8.88338e-14
Slc1a3	489964	-1.00812	0.135299	-7.45103	9.26163e-14	4.83411e-10
Acer2	1673.73	-0.395425	0.0817418	-4.83749	1.31488e-06	0.00549041
Echdc3	534.402	0.432978	0.0914944	4.73229	2.21999e-06	0.00772481
Foxd1	1063.78	0.745378	0.165171	4.51277	6.39873e-06	0.0171538
Vsig2	478.478	-0.682307	0.151386	-4.50707	6.57298e-06	0.0171538
Gimap5	128.411	-0.843061	0.212366	-3.96984	7.19203e-05	0.143671
Thbs4	1510.72	1.03879	0.262247	3.96109	7.46077e-05	0.143671
Slc35f2	392.954	-0.6575	0.166135	-3.95763	7.56961e-05	0.143671
Ireb2	11197.6	-0.156245	0.0396963	-3.936	8.28524e-05	0.144149
Slc19a3	582.431	-0.825091	0.215668	-3.82575	0.000130375	0.209382
Gimap6	957.354	-0.575004	0.156067	-3.68435	0.00022929	0.341937
Smoc2	345.81	0.90262	0.246899	3.65583	0.00025635	0.356805
Noc3l	3120.11	-0.179563	0.0498999	-3.59846	0.000320107	0.400973
Gch1	344.031	-0.766856	0.213412	-3.59332	0.000326494	0.400973
Gm14057	381.588	-0.489668	0.139057	-3.52135	0.000429359	0.407082
Grip1	1218.87	-0.305794	0.0872826	-3.5035	0.000459191	0.407082
Alx1	29.1797	1.3778	0.394945	3.4886	0.000485566	0.407082
Vash1	8403.47	-0.287818	0.0825518	-3.48652	0.000489355	0.407082
Myocd	46.7116	1.14002	0.328763	3.46759	0.000525154	0.407082
Slc45a2	76.0621	1.37104	0.396034	3.46193	0.000536307	0.407082
Cox18	1103.57	0.278898	0.08062	3.45941	0.000541351	0.407082
Bmp4	588.842	0.580213	0.168029	3.45304	0.000554301	0.407082
Ascl1	1650.01	0.463484	0.134462	3.44695	0.000566952	0.407082
Pcdhgb7	3735.45	0.259812	0.0753932	3.4461	0.000568748	0.407082
S100a10	2173.57	0.41826	0.121549	3.44107	0.000579412	0.407082
Cacna1f	25.7976	-1.2124	0.35258	-3.43865	0.000584626	0.407082
Ltf	10.6001	5.47746	1.59298	3.4385	0.000584945	0.407082
Glt1d1	129.522	0.748008	0.218484	3.42363	0.000617912	0.415841
Ucma	635.142	1.18384	0.346727	3.41432	0.000639405	0.415841
Mzf1	646.42	0.465767	0.136717	3.4068	0.000657283	0.415841
Ndst3	755.688	0.419762	0.124413	3.37394	0.000741006	0.45114
Tmco5b	3.7352	3.93633	1.16864	3.36831	0.000756294	0.45114
Tnfrsf25	364.905	-0.587745	0.17622	-3.33529	0.000852091	0.484672
Ppp1r3f	2205.93	0.337273	0.10119	3.33307	0.000858937	0.484672
Vax1	64.3091	2.45546	0.738668	3.32417	0.000886812	0.487233
Gm16159	48.7409	-1.22227	0.371263	-3.29219	0.000994097	0.532173
Ugt2b5	11.594	2.74041	0.83911	3.26586	0.00109134	0.557252
Cdh9	42.2464	1.21544	0.372253	3.26508	0.00109433	0.557252
Cpb1	3.68822	3.95566	1.224	3.23175	0.00123034	0.608862
Ift46	5521.57	0.17744	0.0550302	3.22441	0.00126232	0.608862
Actl7b	3.92088	4.04438	1.25613	3.21972	0.00128317	0.608862
Purg	2382.7	-0.223779	0.0696489	-3.21296	0.00131377	0.609529
Pold2	3636.65	0.171154	0.0535198	3.19795	0.00138407	0.61943
Nos2	161.524	-0.870902	0.273877	-3.17991	0.00147322	0.61943
Gm2027	170.078	0.814139	0.256222	3.17747	0.00148565	0.61943
Foxf1	220.068	-0.527664	0.166103	-3.17673	0.00148947	0.61943
Ushbp1	1237.09	-0.685856	0.216801	-3.16353	0.00155866	0.61943
Gxylt2	41.2875	1.25945	0.398814	3.15799	0.00158858	0.61943
Jph2	957.864	0.418627	0.13257	3.15778	0.00158976	0.61943
Gm9776	848.118	0.289151	0.0915751	3.15753	0.00159111	0.61943
Kcnma1	2583.94	-0.272038	0.0866823	-3.13834	0.0016991	0.61943
4933402D24Rik	70.7667	0.608209	0.194104	3.13341	0.00172785	0.61943
Nbl1	11454.3	0.233082	0.0745402	3.12693	0.00176642	0.61943
Ptgfr	195.7	0.648856	0.207949	3.12026	0.00180692	0.61943
E2f7	129.561	0.673345	0.216936	3.10389	0.00190997	0.61943
Nupr1l	243.177	0.38258	0.123291	3.10306	0.0019153	0.61943
Gprc5c	4842.51	0.397165	0.128063	3.10134	0.00192649	0.61943
Nlgn3	12599.1	-0.202566	0.0654292	-3.09596	0.0019618	0.61943
Rsph6a	4.1086	4.1002	1.32465	3.0953	0.00196615	0.61943
Gm20757	4.44069	4.21547	1.36236	3.09424	0.00197319	0.61943
BC030500	89.1512	0.850008	0.275052	3.09036	0.00199915	0.61943
Htr5a	172.948	0.789734	0.255993	3.08498	0.00203565	0.61943
Abcg2	2125.01	-0.355484	0.115242	-3.08468	0.00203774	0.61943
Clcn1	86.6314	0.628981	0.203909	3.08462	0.00203814	0.61943
Sema7a	18622.3	-0.25952	0.0843934	-3.07512	0.00210417	0.61943
Ager	748.414	0.355413	0.115638	3.07349	0.0021157	0.61943
Kitl	3649.34	-0.457027	0.148918	-3.06898	0.0021479	0.61943
Hmcn1	1391.59	-1.01684	0.33137	-3.06859	0.00215071	0.61943
Med29	1327.43	0.266483	0.0868795	3.06728	0.0021602	0.61943
Rmdn2	1568.19	-0.224817	0.0733346	-3.06563	0.0021721	0.61943
Nostrin	679.558	-0.657647	0.214747	-3.06243	0.00219551	0.61943
Mab21l3	8.19871	2.53019	0.82888	3.05254	0.00226916	0.623777
S1pr3	8864.15	0.377542	0.123689	3.05234	0.00227067	0.623777
Mak16	2376.41	-0.148988	0.048917	-3.04572	0.00232121	0.629379
Mmp15	11099.8	-0.105688	0.0347632	-3.04021	0.00236412	0.629447
Gpr12	137.082	0.837522	0.27622	3.03208	0.00242875	0.629447
3110082J24Rik	617.427	0.360878	0.119096	3.03015	0.00244435	0.629447
Pax8	9.64815	-1.85849	0.613986	-3.02692	0.00247059	0.629447
Pde6b	24.9302	-1.96817	0.650296	-3.02657	0.00247345	0.629447
Cdca5	133.159	0.600672	0.198697	3.02306	0.00250235	0.629447
Hspa1a	3941.34	-0.776268	0.258475	-3.00327	0.00267099	0.652896
Gm648	3.46747	3.86558	1.28894	2.99903	0.00270837	0.652896
4933432I09Rik	13.9103	1.54671	0.515737	2.99903	0.0027084	0.652896
Ccdc177	402.793	0.755783	0.252141	2.99746	0.00272242	0.652896
Ifitm5	17.9533	-1.30492	0.435821	-2.99417	0.00275193	0.652896
Slc25a21	628.024	0.305801	0.102749	2.9762	0.00291845	0.677842
Cdc73	4499.36	-0.147443	0.049547	-2.97583	0.00292201	0.677842
Zscan2	1059.61	-0.334822	0.113044	-2.96188	0.00305765	0.687049
Atoh7	11.1595	3.05181	1.03271	2.95514	0.00312523	0.687049
8430423G03Rik	16.2123	1.8625	0.630545	2.95379	0.003139	0.687049
6530402F18Rik	2836.85	-0.174232	0.0591137	-2.9474	0.00320463	0.687049
Mir215	12.1036	-1.29662	0.440623	-2.94269	0.00325379	0.687049
Slc18a3	4.50664	4.25522	1.44641	2.94192	0.00326182	0.687049
Capn11	197.891	-1.24297	0.422517	-2.94183	0.00326283	0.687049
Gm15421	56.4122	-0.729332	0.248079	-2.93992	0.00328296	0.687049
Slco1a4	7633.61	-0.591914	0.201569	-2.93654	0.00331899	0.687049
Ctla2a	569.736	-0.748822	0.255285	-2.93328	0.00335406	0.687049
Prg4	602.572	1.02554	0.349902	2.93092	0.00337956	0.687049
Sema6c	2203.25	0.279545	0.0953939	2.93043	0.00338493	0.687049
Tmem240	557.598	0.590533	0.201555	2.92988	0.00339096	0.687049
Gbas	14013.7	0.123895	0.0423607	2.92477	0.0034471	0.687049
Gm10584	28.9286	-0.976649	0.334256	-2.92186	0.00347949	0.687049
Kcp	652.442	-0.749845	0.256759	-2.92043	0.00349554	0.687049
Mir7042	2.75621	-2.55705	0.876284	-2.91806	0.00352215	0.687049
Rrs1	5749.8	0.130545	0.0447946	2.91429	0.00356494	0.687049
Hpse2	4.01351	4.0735	1.40059	2.90841	0.00363271	0.687049
Chrac1	2179.03	0.208961	0.071922	2.90539	0.00366796	0.687049
Rad51ap1	161.058	0.477859	0.164491	2.90508	0.00367156	0.687049
Morf4l1-ps1	28.4167	1.08418	0.373668	2.90146	0.00371428	0.687049
Cd93	2759.29	-0.51144	0.176349	-2.90016	0.00372977	0.687049
D6Ertd527e	36.6319	1.4395	0.496664	2.89834	0.00375149	0.687049
Prph	58.7047	1.02713	0.355706	2.88757	0.00388229	0.704821
Plcz1	3.49338	3.88147	1.34688	2.88182	0.0039539	0.707268
Edar	285.823	0.580661	0.201545	2.88105	0.00396352	0.707268
Prkag3	50.3386	-1.54659	0.537528	-2.87723	0.00401189	0.709833
5430405H02Rik	306.02	0.357248	0.12443	2.87109	0.00409059	0.717675
Gm16386	667.076	-0.452928	0.158018	-2.86631	0.00415291	0.722536
St6galnac2	896.722	-0.616746	0.215795	-2.85801	0.00426304	0.735567
Socs1	288.051	0.48831	0.171296	2.85067	0.00436271	0.746595
Vill	221.961	0.675212	0.237352	2.84477	0.00444435	0.754383
Serpinb9b	3.72759	3.99729	1.41005	2.83486	0.00458459	0.771912
Alyref2	864.687	0.187685	0.0664618	2.82396	0.00474342	0.789857
Bves	48.8755	0.978535	0.34676	2.82194	0.00477347	0.789857
Ecel1	200.157	1.34734	0.478483	2.81586	0.00486474	0.789857
Mrgprf	275.094	0.623122	0.221327	2.81539	0.00487187	0.789857
Car6	10.5872	2.2741	0.807899	2.81483	0.00488033	0.789857
Sdr39u1	3301.5	0.183278	0.065202	2.81092	0.00494002	0.793367
Myadm	4869.17	0.209891	0.074755	2.80772	0.00498941	0.795183
Eif3f	11647.6	0.136226	0.0486432	2.80051	0.00510221	0.806542
Krt27	4.06766	3.28954	1.17727	2.7942	0.00520282	0.806542
Arhgap6	1039.99	0.315583	0.113011	2.7925	0.0052302	0.806542
Itm2a	6895.07	-0.657057	0.235328	-2.79209	0.00523683	0.806542
Gpr3	729.451	-0.409286	0.146643	-2.79104	0.00525384	0.806542
Mir212	8.55877	1.94987	0.699547	2.78733	0.00531448	0.809896
Klrb1f	21.3876	1.87849	0.675766	2.7798	0.00543928	0.816164
Slc39a8	933.806	-0.589103	0.211944	-2.77953	0.00544382	0.816164
Tbrg1	5726.5	0.145429	0.0523541	2.7778	0.00547289	0.816164
Dio2	92126.4	-0.335556	0.121209	-2.76842	0.00563296	0.822479
C1galt1	2004.17	-0.195238	0.0705295	-2.76818	0.00563701	0.822479
Dcakd	4518.67	0.151126	0.0546241	2.76665	0.00566363	0.822479
Mfsd7c	969.379	-0.244338	0.0883323	-2.76612	0.00567281	0.822479
Timp1	42.725	0.876219	0.317089	2.76332	0.00572165	0.823839
Irgc1	3.60838	3.92239	1.42129	2.75973	0.00578494	0.825663
0610039H22Rik	67.1864	0.93669	0.339611	2.75812	0.00581341	0.825663
1700034E13Rik	9.89809	2.43594	0.886804	2.74688	0.00601656	0.837685
B630019K06Rik	1014.27	0.364632	0.132747	2.74682	0.0060177	0.837685
Chac1	91.564	0.797153	0.290214	2.74678	0.00601843	0.837685
Ube3c	7501.95	-0.129289	0.0472324	-2.73729	0.00619469	0.838522
Robo4	1614.53	-0.608154	0.222564	-2.73249	0.00628571	0.838522
Pamr1	10645.6	0.252427	0.0924104	2.73159	0.00630301	0.838522
Mss51	40.5047	-0.865949	0.317212	-2.72988	0.00633582	0.838522
Unc79	1969.6	0.191121	0.0700632	2.72784	0.00637512	0.838522
Tmem252	449.593	-0.777583	0.285118	-2.72723	0.00638679	0.838522
Gm15941	17.5988	-1.65542	0.607101	-2.72676	0.00639602	0.838522
Rock1	13157.2	-0.106922	0.039222	-2.72607	0.00640935	0.838522
Areg	11.0881	2.43302	0.892831	2.72506	0.00642902	0.838522
Zfp770	2739.98	-0.157862	0.0579644	-2.72343	0.00646071	0.838522
Ripply2	29.1234	1.08709	0.39947	2.72133	0.00650197	0.838522
Myl9	9437.22	0.307227	0.112905	2.72111	0.0065064	0.838522
Mslnl	13.2729	1.79451	0.660073	2.71865	0.00655494	0.839595
Cish	273.663	-1.16627	0.429633	-2.71458	0.00663601	0.844796
Hist1h2bf	10.4692	-1.54201	0.570981	-2.70063	0.00692089	0.846718
Gm6682	29.5002	0.918982	0.340305	2.70047	0.00692423	0.846718
Gpr151	26.0577	-0.962661	0.356544	-2.69998	0.00693442	0.846718
Fam131c	43.7706	1.08164	0.400649	2.69972	0.00693969	0.846718
Inafm1	3239.52	0.226522	0.0840139	2.69624	0.00701265	0.846718
Tmie	2090.82	0.282269	0.10469	2.69624	0.00701273	0.846718
C030013C21Rik	35.3383	-1.00417	0.372603	-2.69502	0.00703835	0.846718
Rgn	10.205	2.2838	0.847666	2.69423	0.00705523	0.846718
Scn9a	65.6752	0.904237	0.335814	2.69267	0.00708822	0.846718
Unc13b	4238.62	-0.230514	0.0857904	-2.68694	0.00721096	0.846718
Pars2	1355.8	0.198047	0.0737474	2.68547	0.00724269	0.846718
Lpcat1	5640.3	-0.192685	0.0717624	-2.68505	0.00725196	0.846718
Samd11	24.9813	-1.0977	0.408858	-2.68478	0.00725767	0.846718
Calca	10.8321	2.27456	0.847225	2.68472	0.00725899	0.846718
Fermt1	12.1316	3.52432	1.31274	2.6847	0.00725944	0.846718
Ppp1r17	86.029	1.07578	0.401268	2.68095	0.00734142	0.849038
Chchd10	19893.3	0.27513	0.102737	2.67801	0.00740605	0.849038
Nxf7	21.8851	1.41417	0.528256	2.67705	0.00742732	0.849038
Gm5577	464.924	0.436582	0.163124	2.67639	0.00744199	0.849038
Rps4l	2224.15	0.306086	0.114805	2.66615	0.00767259	0.870162
4930447K03Rik	70.5433	0.860707	0.323318	2.66211	0.00776533	0.870162
Ajuba	2868.94	0.287063	0.107871	2.66116	0.00778715	0.870162
Slc47a2	18.9421	1.75187	0.658384	2.66087	0.00779386	0.870162
Tmem220	740.92	0.23781	0.0895778	2.65479	0.00793581	0.881297
Gm5464	55.0205	0.782257	0.295274	2.64925	0.00806696	0.883737
Snord35a	38.6919	0.907472	0.34272	2.64785	0.00810058	0.883737
Grhl2	58.5641	0.909046	0.343359	2.64751	0.00810878	0.883737
Sag	107.199	-1.38876	0.524853	-2.646	0.0081449	0.883737
Slc2a4	1179.88	0.442664	0.167534	2.64223	0.00823627	0.883737
Mmp25	150.148	-0.696043	0.263604	-2.64049	0.00827858	0.883737
4930415O20Rik	29.0048	0.79533	0.301388	2.63889	0.0083178	0.883737
Wdr55	1471.54	-0.245722	0.0931827	-2.63699	0.00836458	0.883737
Zc3h6	2298.17	0.25096	0.095194	2.6363	0.00838158	0.883737
Sox30	26.559	1.07892	0.409547	2.63443	0.00842787	0.883737
B3gnt5	334.688	0.342	0.129825	2.63432	0.00843066	0.883737
Arhgef15	1347.65	-0.456605	0.173422	-2.63291	0.00846572	0.883737
Adamts8	464.666	0.361703	0.137914	2.62267	0.00872448	0.895586
Zcchc18	15512.8	0.211522	0.0806633	2.62229	0.00873415	0.895586
Ctnnd1	28059.8	-0.120025	0.0457971	-2.6208	0.00877248	0.895586
1200014J11Rik	4639.8	-0.110643	0.0422302	-2.62	0.00879311	0.895586
F730035M05Rik	34.8578	0.857331	0.327229	2.61997	0.00879371	0.895586
Abcb1a	7275.29	-0.544006	0.208065	-2.6146	0.00893324	0.89727
Raph1	4275.3	-0.300382	0.114988	-2.61228	0.00899413	0.89727
Slc27a2	36.8593	1.35304	0.518059	2.61176	0.00900775	0.89727
Net1	2365.4	-0.423255	0.162097	-2.61113	0.00902433	0.89727
Mir365-2	6.78722	-1.8847	0.722678	-2.60794	0.00910879	0.89727
Hoxb13	6.14729	3.12012	1.19648	2.60775	0.00911382	0.89727
2210016L21Rik	8021.29	0.226493	0.0869342	2.60534	0.00917823	0.89727
Dnajb1	9731.98	-0.480227	0.184404	-2.60421	0.00920871	0.89727
Kif3b	6441.35	-0.170928	0.0656759	-2.60259	0.00925215	0.89727
Zfp62	6651.05	-0.154629	0.0594398	-2.60145	0.00928312	0.89727
Mcm4	4541.67	0.205991	0.0793256	2.59678	0.00941019	0.89727
Adamts18	36.6928	1.26621	0.488148	2.5939	0.0094895	0.89727
Zfp677	773.434	-0.31736	0.122471	-2.59131	0.00956126	0.89727
Tnfrsf8	2.69795	3.53535	1.3647	2.59057	0.00958176	0.89727
Cd40	117.204	-0.855912	0.330556	-2.58931	0.00961681	0.89727
2810454H06Rik	221.232	0.596902	0.230527	2.58929	0.0096173	0.89727
C530044C16Rik	64.1338	0.611658	0.236299	2.58849	0.00963978	0.89727
Tagln	2919.06	0.660837	0.255681	2.58462	0.0097487	0.89727
Prelp	29944.2	0.140056	0.0541956	2.58427	0.00975859	0.89727
Arhgef3	2733.56	-0.229188	0.0887144	-2.58344	0.00978199	0.89727
Narf	7931.99	-0.18885	0.0731825	-2.58053	0.00986494	0.89727
Mmp21	11.2519	2.0932	0.81206	2.57764	0.00994778	0.89727
Ssfa2	31171.1	-0.194405	0.0754528	-2.57651	0.00998047	0.89727
Rdh13	3216.61	-0.142819	0.0554394	-2.57614	0.0099911	0.89727
Wisp2	129.492	1.7881	0.694128	2.57604	0.00999405	0.89727
Crybg3	3043.66	-0.193236	0.0750289	-2.57548	0.0100101	0.89727
Myom2	6.1574	3.12158	1.21217	2.5752	0.0100181	0.89727
Krt79	2.7057	3.52809	1.37078	2.57378	0.0100594	0.89727
Ept1	7856.32	-0.180602	0.0702358	-2.57137	0.0101297	0.89727
Lrrn4cl	169.823	0.454254	0.176659	2.57135	0.0101302	0.89727
Tmem200c	6403.99	0.26026	0.101232	2.57093	0.0101425	0.89727
Lincred1	12.0614	1.86991	0.728082	2.56827	0.0102209	0.900385
Tmem238	640.162	0.417107	0.162673	2.56409	0.0103446	0.905669
Cgnl1	7573.78	-0.539315	0.210469	-2.56244	0.0103939	0.905669
Ranbp3l	5492.84	0.302068	0.117909	2.56187	0.010411	0.905669
A730017C20Rik	1125.24	0.294872	0.115196	2.55974	0.010475	0.90576
4930486L24Rik	53.8473	-0.863758	0.337544	-2.55895	0.0104988	0.90576
Vps28	10194.3	0.131385	0.0514065	2.5558	0.0105944	0.908151
Spock2	30589	-0.423092	0.165583	-2.55517	0.0106135	0.908151
Rpusd2	1105.51	0.220049	0.0863417	2.54858	0.0108163	0.920898
Mir367	1.50938	-4.6362	1.82183	-2.54481	0.0109339	0.920898
Stap2	289.829	-0.577681	0.227166	-2.54299	0.0109908	0.920898
Tmf1	10364.9	-0.106565	0.041907	-2.54289	0.010994	0.920898
Hic1	2778.93	0.542548	0.213432	2.54202	0.0110213	0.920898
Dio3os	94.2395	1.12769	0.443898	2.54043	0.0110717	0.920898
5033404E19Rik	475.845	0.333539	0.131341	2.53948	0.0111017	0.920898
Ndnl2	3414.98	0.162029	0.063815	2.53905	0.0111154	0.920898
Crym	5935.45	1.49969	0.591523	2.53531	0.0112348	0.927117
Mgarp	22.1599	-1.99389	0.786988	-2.53357	0.0112907	0.928057
Cers3	66.3599	-0.631751	0.249588	-2.53118	0.0113679	0.930385
Ifitm1	935.728	0.339175	0.134064	2.52994	0.0114081	0.930385
Ece2	4053.77	0.196523	0.0777328	2.52819	0.0114653	0.931407
Nubp1	1625.19	-0.150735	0.0596548	-2.52679	0.011511	0.931503
H1fx	1598.99	0.460257	0.182384	2.52356	0.0116173	0.936473
Omp	113.82	-1.31844	0.523134	-2.52028	0.0117262	0.941613
Esm1	48.4624	-1.82512	0.724662	-2.51858	0.0117828	0.942537
Pax4	5.04934	2.91914	1.16014	2.51619	0.011863	0.942678
Naip1	12.1346	2.19598	0.872901	2.51572	0.0118788	0.942678
Slfn5	2231.9	-0.423367	0.168564	-2.51161	0.0120183	0.942678
Etnk1	37092.9	-0.131254	0.052276	-2.51079	0.0120463	0.942678
Rfesd	863.441	0.157232	0.0626469	2.50981	0.0120796	0.942678
Fosl2	2985.36	-0.444687	0.177278	-2.50841	0.0121276	0.942678
Gucy2c	10.0366	2.95251	1.17765	2.50713	0.0121717	0.942678
Kif1c	41806.7	-0.203461	0.0811665	-2.50672	0.0121859	0.942678
Pdcd6	8273.43	0.142172	0.0567553	2.505	0.012245	0.942678
Kcnj12	953.167	0.403469	0.161123	2.50411	0.0122761	0.942678
Lrp2	2061.63	0.734475	0.293326	2.50396	0.0122813	0.942678
Parp10	970.77	-0.368043	0.147255	-2.49936	0.0124417	0.951495
A330015K06Rik	779.6	0.415438	0.166452	2.49585	0.0125656	0.957459
Slc51a	3.44138	3.01791	1.21166	2.49072	0.0127485	0.96493
Dbp	14083.6	0.430362	0.172801	2.49051	0.012756	0.96493
Gata3	6.55083	2.64478	1.06345	2.48697	0.0128836	0.971061
Mir8103	58.5064	-0.859582	0.345853	-2.4854	0.0129406	0.971849
Ccdc42	18.664	1.83352	0.738676	2.48217	0.0130586	0.97267
4931423N10Rik	9.12362	-1.73883	0.700578	-2.48199	0.0130652	0.97267
Gprc5d	28.643	1.02601	0.413614	2.48061	0.0131159	0.97267
Lilr4b	91.4638	-0.675162	0.272342	-2.4791	0.0131716	0.97267
Itga7	15075.1	-0.172854	0.0697343	-2.47875	0.0131845	0.97267
Pof1b	7.55112	2.34141	0.945289	2.47693	0.0132519	0.974199
Spata19	6.31654	2.60225	1.0518	2.47408	0.0133579	0.974467
Chat	9.61382	2.72406	1.10111	2.47391	0.0133643	0.974467
1810024B03Rik	91.4592	0.501113	0.202718	2.47196	0.0134373	0.974467
Rfpl4	1.81398	-4.47307	1.80964	-2.47181	0.0134432	0.974467
Cma1	3.47675	3.90238	1.58118	2.46802	0.0135862	0.974467
Idh2	24563.7	0.257959	0.104567	2.46692	0.013628	0.974467
Rpp40	517.467	-0.211964	0.0860094	-2.46443	0.0137232	0.974467
4930594C11Rik	19.1157	-1.65983	0.673615	-2.46407	0.013737	0.974467
Palmd	1859.99	-0.275479	0.111833	-2.46331	0.013766	0.974467
1110006O24Rik	158.852	0.505614	0.205276	2.4631	0.0137743	0.974467
Kank3	3554.2	-0.462887	0.187992	-2.46226	0.0138064	0.974467
En1	2.70035	3.44803	1.40049	2.46202	0.0138156	0.974467
Sgpp2	774.96	-0.536389	0.218315	-2.45695	0.0140122	0.985009
Crh	137.794	1.36215	0.555104	2.45387	0.014133	0.990164
Igfbp6	703.202	0.628984	0.256586	2.45135	0.014232	0.990501
Ush1c	116.441	0.778061	0.317579	2.44998	0.0142866	0.990501
Fam98b	5557.33	0.153586	0.0627126	2.44905	0.0143234	0.990501
Scn7a	1771.2	0.663199	0.27081	2.44894	0.0143276	0.990501
Slfn3	80.8991	-0.791435	0.323406	-2.44719	0.0143976	0.992058
Pabpc4l	189.739	0.38045	0.155577	2.44542	0.0144683	0.993651
Flt1	12896.2	-0.54371	0.222694	-2.44151	0.014626	0.996318
Ccdc85b	7815.7	0.218333	0.0894448	2.44098	0.0146476	0.996318
Wbscr25	2.48824	3.38126	1.38525	2.44091	0.0146503	0.996318
Slc47a1	253.649	1.42889	0.586468	2.43644	0.0148326	0.997405
Med20	4528.45	-0.155628	0.0639016	-2.43542	0.0148743	0.997405
Zfp580	2080.6	0.191414	0.0785963	2.43541	0.0148749	0.997405
Adgrl4	3306.82	-0.52982	0.217621	-2.4346	0.0149081	0.997405
9130019P16Rik	205.878	-0.565615	0.232419	-2.4336	0.0149495	0.997405
Ush2a	9.39045	-2.21666	0.911186	-2.43272	0.0149858	0.997405
Cntn1	17737	-0.287346	0.118205	-2.43092	0.0150605	0.997405
Fcrl6	2.26345	3.29291	1.35472	2.43071	0.0150694	0.997405
Tcaf2	271.863	-0.469648	0.193266	-2.43006	0.0150963	0.997405
Wfdc1	1664.72	-0.377859	0.155897	-2.42377	0.0153603	0.998224
Twist2	18.0816	1.15975	0.479163	2.42037	0.0155049	0.998224
Gm11413	14.3836	-2.00018	0.826648	-2.41963	0.0155364	0.998224
Avpi1	1698.75	0.240647	0.0994643	2.41943	0.0155449	0.998224
Lincppara	73.6476	0.656753	0.271459	2.41934	0.0155487	0.998224
Mettl2	2145.71	-0.145182	0.0600133	-2.41917	0.0155561	0.998224
Omd	121.804	0.669912	0.27693	2.41906	0.0155605	0.998224
8030462N17Rik	3943.66	-0.128848	0.0532746	-2.41856	0.015582	0.998224
Ifi27l2b	17.2155	1.07686	0.445252	2.41855	0.0155824	0.998224
Marveld1	4122.74	0.251838	0.104194	2.41701	0.0156485	0.998224
9030612E09Rik	132.79	0.471655	0.195244	2.41572	0.0157042	0.998224
Abcc6	414.451	-0.688166	0.284974	-2.41483	0.0157424	0.998224
Snord35b	80.269	-0.67859	0.281047	-2.4145	0.0157567	0.998224
Crem	1324.79	-0.225782	0.0935352	-2.41387	0.0157842	0.998224
BC048546	130.173	0.750112	0.310961	2.41224	0.0158548	0.998224
Insm1	1262.73	0.393855	0.163303	2.41181	0.0158737	0.998224
Cldn6	3.49161	-3.97691	1.65119	-2.40851	0.0160177	0.999128
1700001J03Rik	80.0502	0.601255	0.24994	2.4056	0.016146	0.999128
Heatr1	4237.94	-0.190077	0.0790447	-2.40467	0.0161869	0.999128
Postn	575.416	-0.463017	0.192587	-2.4042	0.0162081	0.999128
4921530L21Rik	18.8064	1.25427	0.521748	2.40398	0.0162175	0.999128
Ppfibp1	3691.18	-0.189601	0.0788741	-2.40385	0.0162236	0.999128
4930481A15Rik	887.455	0.537184	0.223542	2.40305	0.0162587	0.999128
AW146154	898.672	-0.242518	0.100932	-2.40278	0.0162709	0.999128
Apol6	3.17603	3.76527	1.5685	2.40055	0.0163704	0.999952
Ahcyl2	21059.9	-0.341421	0.14224	-2.40032	0.0163809	0.999952
St8sia6	203.289	-0.515695	0.215016	-2.39841	0.0164666	0.999952
Kcnh7	162.225	-0.471052	0.196593	-2.39607	0.0165718	0.999952
Cd80	198.761	0.413141	0.172571	2.39404	0.0166638	0.999952
Mki67	1840.19	0.328532	0.137315	2.39255	0.016732	0.999952
Bbc3	1007.18	0.285774	0.119522	2.39097	0.0168039	0.999952
Hspa1b	5245.49	-0.847081	0.354488	-2.38959	0.0168673	0.999952
Rrp12	3667.25	-0.148558	0.0621992	-2.38843	0.0169207	0.999952
Sntb1	1678.91	-0.530449	0.222253	-2.38669	0.0170006	0.999952
Phf10	3920.55	-0.137162	0.0574743	-2.38649	0.0170102	0.999952
Ngf	54.8724	0.64019	0.268306	2.38605	0.0170306	0.999952
Klk7	1.80814	-3.88597	1.62887	-2.38569	0.0170473	0.999952
Dennd6a	5805.26	-0.104778	0.043932	-2.385	0.0170793	0.999952
Gm19689	28.8426	1.66243	0.697094	2.38479	0.0170887	0.999952
Skor1	31.0481	0.870607	0.365069	2.38478	0.0170896	0.999952
Pawr	1370.28	0.633112	0.265522	2.38441	0.0171067	0.999952
Car1	42.3548	1.07857	0.452922	2.38137	0.0172486	0.999952
Id4	37188.1	0.175417	0.0736721	2.38104	0.0172637	0.999952
Frmd3	167.468	0.585703	0.246205	2.37892	0.0173633	0.999952
Ccdc141	11607.4	-0.222611	0.0935863	-2.37867	0.0173752	0.999952
2810002D19Rik	886.951	0.177843	0.0748771	2.37514	0.0175424	0.999952
Zfp689	1607.12	0.165264	0.069596	2.37462	0.017567	0.999952
C030034L19Rik	75.234	-0.757437	0.319084	-2.37379	0.0176067	0.999952
Gmps	4407.1	-0.119531	0.0503746	-2.37285	0.0176516	0.999952
A2m	1050.57	-0.816576	0.344613	-2.36955	0.0178099	0.999952
Pard6g	2235.32	0.184223	0.0778001	2.3679	0.0178893	0.999952
C1qbp	5938.04	0.142936	0.0603689	2.36771	0.0178988	0.999952
Mgp	2930.74	0.417338	0.176438	2.36535	0.0180129	0.999952
Exoc8	5313.55	-0.111964	0.0473728	-2.36346	0.0181053	0.999952
Pnck	1667.64	0.416426	0.176262	2.36254	0.0181501	0.999952
Mir6415	4.82505	-2.15244	0.911804	-2.36064	0.0182436	0.999952
Traf1	1216.64	0.578933	0.245394	2.35919	0.0183148	0.999952
Mir7651	19.1569	-0.979674	0.415305	-2.35893	0.0183278	0.999952
Imp3	4920.38	0.191142	0.081087	2.35725	0.018411	0.999952
Lpar2	269.01	0.588991	0.249967	2.35628	0.018459	0.999952
Ciapin1	5936.28	-0.111349	0.0473229	-2.35297	0.0186243	0.999952
Ddx28	1818.95	0.172171	0.0732506	2.35045	0.0187509	0.999952
Sertad4	251.737	0.575261	0.244808	2.34984	0.0187813	0.999952
Tie1	3482.46	-0.512264	0.218002	-2.34981	0.0187829	0.999952
Wnt16	21.1851	1.17399	0.499981	2.34807	0.0188709	0.999952
Mcf2l	5879.76	-0.367974	0.156762	-2.34734	0.0189078	0.999952
Sat1	24265.6	-0.170299	0.0726158	-2.34521	0.0190164	0.999952
Amer2	13532.5	-0.157111	0.0670144	-2.34444	0.0190554	0.999952
Fuom	2349.26	0.213872	0.0914603	2.33841	0.0193658	0.999952
Gcnt7	82.0482	-0.623424	0.266656	-2.33793	0.0193909	0.999952
Vwa1	11862.7	-0.278973	0.119514	-2.33422	0.0195841	0.999952
Spata5	1504.49	-0.19396	0.0831019	-2.33401	0.0195954	0.999952
Gdap1l1	2003	0.243741	0.104457	2.33341	0.0196269	0.999952
Zfp266	9824.56	-0.151772	0.065047	-2.33327	0.0196342	0.999952
Ghrhr	2.24647	3.23871	1.39035	2.32942	0.0198369	0.999952
Casp12	363.301	0.573912	0.24654	2.32786	0.0199194	0.999952
Ccdc59	3250.75	0.14344	0.0616219	2.32775	0.0199256	0.999952
Pds5b	8954.96	-0.119375	0.0512852	-2.32768	0.0199292	0.999952
Clock	11938.2	-0.137107	0.0589143	-2.32722	0.0199533	0.999952
Rorc	1287.78	0.217812	0.0936243	2.32644	0.019995	0.999952
Gm14403	1210.45	-0.220194	0.0946865	-2.3255	0.0200452	0.999952
Plb1	201.093	0.58813	0.252909	2.32546	0.0200475	0.999952
AI115009	27.6745	1.12115	0.482369	2.32427	0.0201113	0.999952
Magix	189.169	-0.478615	0.205986	-2.32352	0.020151	0.999952
AW549877	17952.7	-0.199006	0.0856639	-2.32311	0.0201734	0.999952
Lin28b	24.7372	0.880154	0.379145	2.32142	0.0202644	0.999952
Adrb1	3149.11	0.261155	0.112509	2.32118	0.0202771	0.999952
C1rb	2.59043	3.40016	1.46583	2.31961	0.0203618	0.999952
Iyd	78.0932	0.466966	0.201324	2.31948	0.0203691	0.999952
Sox1	13180.5	0.239039	0.103076	2.31906	0.0203916	0.999952
Acta2	8696.33	0.611029	0.263508	2.31883	0.0204045	0.999952
Gabrr3	2.54152	-4.50228	1.94197	-2.31841	0.0204269	0.999952
Ikbkg	6534.9	-0.0807849	0.0348977	-2.31491	0.0206179	0.999952
A330032B11Rik	12.9791	1.62575	0.703122	2.31218	0.0207676	0.999952
Sft2d3	2114.54	0.206227	0.0892099	2.3117	0.0207941	0.999952
6430562O15Rik	14.9449	1.24745	0.539727	2.31126	0.0208187	0.999952
BC030867	338.446	0.55222	0.238948	2.31105	0.0208303	0.999952
Srl	4718.72	0.575366	0.2493	2.30793	0.0210033	0.999952
Lnpep	7882.94	-0.222165	0.0962858	-2.30735	0.0210355	0.999952
Cp	8101.23	0.228311	0.0990787	2.30434	0.0212037	0.999952
Foxk2	13784.6	-0.0946836	0.0410894	-2.30433	0.0212042	0.999952
Vnn1	140.302	0.417623	0.18125	2.30413	0.0212154	0.999952
Sepsecs	1474.94	-0.220769	0.0958597	-2.30304	0.0212764	0.999952
E030019B13Rik	15.2116	2.857	1.24135	2.30153	0.0213619	0.999952
Tmem143	2845.5	0.149079	0.0647761	2.30144	0.0213665	0.999952
Rhox5	5.98384	-3.17082	1.37779	-2.30137	0.0213705	0.999952
Irak4	1037.27	-0.210203	0.0913739	-2.30047	0.0214216	0.999952
8430429K09Rik	713.232	0.321668	0.139902	2.29925	0.0214909	0.999952
Gm17455	646.231	0.639103	0.278062	2.29842	0.0215381	0.999952
C77080	2417.37	0.188576	0.0820745	2.29762	0.0215832	0.999952
Wdfy2	3193.98	-0.287294	0.125044	-2.29754	0.0215881	0.999952
4833422C13Rik	320.777	-0.356295	0.155146	-2.29651	0.0216468	0.999952
Sptbn1	107915	-0.136843	0.059593	-2.29629	0.0216593	0.999952
Surf6	3810.1	-0.107181	0.0466944	-2.29537	0.0217117	0.999952
Clip1	10045.2	-0.163134	0.0710876	-2.29484	0.0217424	0.999952
Gja8	11.869	1.34852	0.587705	2.29456	0.0217584	0.999952
Elavl2	808.002	0.464338	0.202373	2.29447	0.0217636	0.999952
Rec114	55.1543	-0.561084	0.244587	-2.29401	0.0217899	0.999952
B3gat2	711.85	-0.447758	0.195209	-2.29373	0.0218058	0.999952
Mcat	2725.25	0.153366	0.0668917	2.29275	0.0218626	0.999952
1810010H24Rik	1487.35	0.310611	0.135504	2.29227	0.0218898	0.999952
Vip	283.596	1.14086	0.498144	2.29022	0.0220088	0.999952
Rbpms	2053.22	0.327922	0.143228	2.2895	0.02205	0.999952
Syncrip	11466.5	-0.150608	0.0658515	-2.28709	0.0221906	0.999952
Tekt5	380.284	0.363028	0.158829	2.28566	0.0222744	0.999952
4930579G24Rik	507.829	0.299105	0.130888	2.2852	0.022301	0.999952
A830052D11Rik	197.825	0.360463	0.157792	2.28442	0.0223469	0.999952
Gm15545	313.087	0.233825	0.102387	2.28374	0.0223866	0.999952
Phospho1	267.848	-0.272598	0.119433	-2.28244	0.0224635	0.999952
Pus10	1894.03	-0.144006	0.0631705	-2.27964	0.0226288	0.999952
Qk	225981	-0.20552	0.0901707	-2.27923	0.0226532	0.999952
Mir760	21.9365	0.937917	0.411548	2.279	0.0226671	0.999952
Appbp2	6785.88	-0.176123	0.0773112	-2.2781	0.0227205	0.999952
Mpl	47.9551	0.758084	0.332808	2.27784	0.0227362	0.999952
6330407A03Rik	4.88991	-2.38026	1.04507	-2.2776	0.0227504	0.999952
Tmtc3	3773.33	-0.176356	0.0774426	-2.27725	0.0227712	0.999952
0610040F04Rik	20.044	1.22046	0.536105	2.27653	0.0228142	0.999952
Zic1	7153.36	0.264696	0.116526	2.27156	0.0231133	0.999952
Rnf144b	2146.31	-0.325402	0.14328	-2.2711	0.0231411	0.999952
Cyyr1	678.494	-0.455474	0.200596	-2.27061	0.0231709	0.999952
Tac2	93.4985	1.16808	0.515283	2.26686	0.0233985	0.999952
Ddx4	129.266	0.533995	0.235678	2.26578	0.023465	0.999952
Kctd8	161.823	0.688713	0.30406	2.26506	0.023509	0.999952
1810012K16Rik	13.3164	1.41504	0.624955	2.26423	0.0235598	0.999952
Acvr1	6116.31	-0.140754	0.0621644	-2.26421	0.0235609	0.999952
Clrn1	13.932	1.0915	0.482114	2.26399	0.0235745	0.999952
Vmn2r77	3.21146	3.71597	1.64191	2.26321	0.0236229	0.999952
Cit	2816.99	-0.337397	0.149327	-2.25945	0.0238556	0.999952
Cpne7	888.852	0.655922	0.290317	2.25933	0.0238629	0.999952
Erg	966.056	-0.439088	0.194352	-2.25924	0.0238686	0.999952
E330021D16Rik	2.22101	3.18317	1.41031	2.25707	0.0240035	0.999952
Tmem217	51.7067	0.67632	0.299932	2.25491	0.0241388	0.999952
Pi15	433.263	0.731789	0.324656	2.25405	0.0241933	0.999952
Pkn2	10566.7	-0.110744	0.0491383	-2.25372	0.0242139	0.999952
Dusp19	1207.54	-0.152417	0.0676608	-2.25266	0.0242804	0.999952
Pax3	20.6817	-2.49542	1.10792	-2.25235	0.0242999	0.999952
Fyttd1	6832.52	-0.125339	0.0556775	-2.25116	0.0243755	0.999952
Snhg11	13110.1	0.689838	0.306437	2.25116	0.0243756	0.999952
Mt1	68227	0.324999	0.14438	2.25099	0.0243859	0.999952
Celf1	18711.9	-0.101133	0.0449674	-2.24903	0.0245104	0.999952
Slc26a4	37.436	0.930575	0.414077	2.24735	0.024618	0.999952
Abhd16b	8.52431	1.93162	0.860009	2.24605	0.0247008	0.999952
Pop7	1424.56	0.200674	0.0894023	2.24461	0.0247929	0.999952
5730420D15Rik	3.80499	-1.98128	0.883078	-2.24361	0.0248577	0.999952
Zdhhc6	3339.81	-0.109084	0.0486399	-2.24268	0.0249175	0.999952
Plg	7.79998	1.81233	0.808114	2.24267	0.024918	0.999952
Gm1600	7.64291	1.73566	0.773968	2.24255	0.0249256	0.999952
Pcdhb5	362.055	0.326577	0.145813	2.23969	0.0251111	0.999952
Ibsp	2.30261	3.24364	1.4489	2.2387	0.0251754	0.999952
Kctd20	5240.04	-0.136777	0.0611225	-2.23775	0.0252374	0.999952
Krit1	6656.5	-0.130839	0.0584713	-2.23767	0.0252428	0.999952
4930572O03Rik	10.1493	1.39257	0.622381	2.23749	0.0252541	0.999952
Iscu	6482.07	0.169048	0.0756136	2.23568	0.0253725	0.999952
Neurod4	50.1359	-0.992619	0.444145	-2.2349	0.025424	0.999952
Fpr1	23.3537	-1.10434	0.495211	-2.23003	0.0257452	0.999952
Zfp105	1249.14	0.160606	0.0720256	2.22984	0.0257578	0.999952
Dleu7	127.99	0.603606	0.270881	2.2283	0.0258602	0.999952
Grem2	261.484	0.585383	0.262812	2.22738	0.0259217	0.999952
Fmr1	10967.1	-0.131173	0.0589135	-2.22653	0.0259785	0.999952
Ptprg	18717.2	-0.256437	0.115184	-2.22632	0.0259926	0.999952
Fam186b	39.205	0.976714	0.438795	2.2259	0.0260209	0.999952
Gucy2g	130.155	0.538492	0.242124	2.22404	0.026146	0.999952
Retnla	77.3272	-0.874718	0.393544	-2.22267	0.026238	0.999952
Klhl33	26.8905	0.94604	0.425784	2.22188	0.0262916	0.999952
Ddx21	7778.93	-0.16599	0.0747382	-2.22096	0.026354	0.999952
Rimbp3	37.6995	-0.652703	0.29432	-2.21767	0.0265777	0.999952
Rit2	1233.61	0.424903	0.191605	2.2176	0.0265822	0.999952
Fap	470.747	-0.436549	0.196859	-2.21758	0.0265837	0.999952
Uts2	17.1947	1.21444	0.547669	2.21747	0.0265912	0.999952
Fam151b	1034.24	0.211425	0.0953865	2.21651	0.0266567	0.999952
Gm4371	5.59728	2.99115	1.34954	2.21643	0.0266621	0.999952
Nap1l5	14742.2	0.208658	0.0941846	2.21541	0.0267318	0.999952
Olfr750	7.54135	-1.66417	0.751252	-2.2152	0.0267466	0.999952
Map2k3os	207.22	-0.318769	0.143905	-2.21513	0.0267513	0.999952
Col1a1	4156.79	0.259695	0.117336	2.21326	0.0268797	0.999952
Ism1	259.598	-0.439176	0.19845	-2.21304	0.0268952	0.999952
Med31	1840.22	0.172014	0.0777768	2.21164	0.0269917	0.999952
Atp6v0a4	29.6882	1.30227	0.58894	2.21121	0.0270214	0.999952
Nufip2	13018.5	-0.196675	0.0889534	-2.21099	0.0270366	0.999952
4933434E20Rik	8091.04	-0.0924659	0.0418335	-2.21033	0.0270821	0.999952
Rgs18	84.4457	-0.820676	0.371534	-2.20888	0.0271828	0.999952
Cnn1	82.8134	1.03696	0.469918	2.20669	0.0273358	0.999952
Igsf5	76.9685	-0.858308	0.388968	-2.20663	0.0273402	0.999952
Capn12	68.0525	-0.534769	0.242623	-2.20412	0.0275162	0.999952
Nfatc4	1510.56	0.319604	0.145135	2.20211	0.0276579	0.999952
Galnt15	603.353	-0.358101	0.162857	-2.19887	0.0278868	0.999952
Nlrp4f	4.43279	2.6007	1.18303	2.19835	0.0279244	0.999952
Nudt18	3032.32	0.248436	0.113043	2.19771	0.0279699	0.999952
Pkd1l2	26.4831	0.985386	0.448538	2.19688	0.0280289	0.999952
Zswim6	7301.99	-0.282267	0.12853	-2.19613	0.0280829	0.999952
Cyb5r1	2187.33	-0.165573	0.0754359	-2.19488	0.0281725	0.999952
Capza1	3105.34	-0.148691	0.0677772	-2.19381	0.0282487	0.999952
Nespas	18.5039	-1.19888	0.546997	-2.19176	0.0283969	0.999952
Slc4a9	13.7633	1.30626	0.595993	2.19174	0.0283981	0.999952
Id3	12992.9	0.290754	0.13266	2.19172	0.0284	0.999952
Sptssb	52.6017	0.693685	0.31656	2.19132	0.0284285	0.999952
Zfand1	1880.9	0.142503	0.0650598	2.19034	0.0284993	0.999952
Akirin2	7440.41	0.12586	0.0574996	2.18888	0.0286056	0.999952
Zfp449	1349.62	-0.201473	0.092086	-2.18788	0.0286786	0.999952
Tmem40	57.9405	-0.753971	0.344672	-2.1875	0.0287057	0.999952
Grin2d	416.531	0.39599	0.181197	2.18541	0.0288586	0.999952
Amot	8264.62	-0.202119	0.0925297	-2.18437	0.0289348	0.999952
Tssk1	31.3581	0.770063	0.352558	2.18421	0.0289465	0.999952
1500026H17Rik	167.504	0.309555	0.141798	2.18307	0.029031	0.999952
Ivd	26083.7	0.2512	0.115102	2.18241	0.029079	0.999952
A330048O09Rik	527.365	0.260907	0.119665	2.18032	0.0292339	0.999952
Mir23a	5.60893	-1.28563	0.589983	-2.17909	0.029325	0.999952
Gm5617	824.693	0.419856	0.19303	2.17508	0.029624	0.999952
Rhbdf2	685.608	-0.400658	0.184358	-2.17327	0.0297604	0.999952
Bub1b	649.455	0.315762	0.145387	2.17188	0.029865	0.999952
Medag	329.907	0.650789	0.29971	2.17139	0.0299016	0.999952
Zfp738	2484.14	-0.159203	0.0733307	-2.17103	0.0299292	0.999952
Yme1l1	12056.6	-0.113369	0.0522221	-2.1709	0.0299388	0.999952
Gm13375	3962.19	0.220339	0.101508	2.17065	0.0299573	0.999952
Dnah8	298.059	-0.624283	0.287709	-2.16984	0.0300188	0.999952
Phtf2	1148.74	-0.22718	0.104744	-2.16889	0.0300908	0.999952
B4galnt2	64.7572	-0.744332	0.343289	-2.16824	0.0301407	0.999952
Ifng	5.9852	2.03851	0.940804	2.16677	0.0302524	0.999952
Cyp51	28868.5	-0.265356	0.12247	-2.1667	0.0302581	0.999952
1700020G17Rik	6.0818	2.03028	0.937043	2.16669	0.0302586	0.999952
Cluap1	4441.78	0.154351	0.0712613	2.16599	0.030312	0.999952
Chst13	2.32842	3.25961	1.50537	2.16532	0.0303631	0.999952
Penk	675.151	0.889948	0.411104	2.16477	0.0304049	0.999952
Btg1	12574.4	0.164613	0.0760922	2.16334	0.0305152	0.999952
Arhgef5	1481.32	-0.298409	0.137969	-2.16287	0.030551	0.999952
Scarf2	1456.62	0.267727	0.12394	2.16013	0.0307629	0.999952
Gm5	6.1892	2.11187	0.977714	2.16	0.0307723	0.999952
Eda	2363.52	0.204916	0.0948698	2.15997	0.0307749	0.999952
5930438M14Rik	6.72383	2.21752	1.02677	2.15969	0.0307963	0.999952
Mrpl14	2339.49	0.18103	0.0838358	2.15934	0.0308235	0.999952
Resp18	470.333	0.586619	0.2717	2.15907	0.0308446	0.999952
Mir25	16.0257	1.19816	0.555368	2.15742	0.0309726	0.999952
Tek	3682.78	-0.456548	0.211637	-2.15722	0.0309888	0.999952
A730043L09Rik	1.89159	2.96562	1.37491	2.15696	0.0310087	0.999952
Slc7a1	4213.1	-0.320079	0.148399	-2.15688	0.031015	0.999952
Tatdn2	5029.79	-0.170668	0.0791335	-2.1567	0.0310288	0.999952
Gm5127	28.008	-1.00673	0.466857	-2.1564	0.0310526	0.999952
D630033O11Rik	178.49	0.465841	0.216032	2.15635	0.0310563	0.999952
Rbm41	2618.7	-0.139745	0.0648299	-2.15556	0.031118	0.999952
Rnls	793.415	0.167524	0.0777196	2.1555	0.0311229	0.999952
G530011O06Rik	267.82	-0.775521	0.359844	-2.15516	0.0311495	0.999952
Ankrd55	33.1689	0.811148	0.376512	2.15437	0.0312109	0.999952
Myc	1177.66	0.320287	0.14867	2.15436	0.0312122	0.999952
Cdh5	3690.36	-0.497711	0.231188	-2.15284	0.0313311	0.999952
Sost	2.17306	3.2106	1.4922	2.15158	0.0314301	0.999952
Htr7	177.198	-1.38242	0.642562	-2.15141	0.0314438	0.999952
Inhbe	5.28012	2.90509	1.3504	2.15127	0.0314546	0.999952
Nxnl1	46.7678	0.63921	0.297305	2.15001	0.0315542	0.999952
Adam2	9.28858	-0.956728	0.445146	-2.14925	0.0316148	0.999952
Twist1	158.938	0.514506	0.239393	2.14921	0.0316175	0.999952
Acsm5	364.339	0.60824	0.283363	2.14651	0.0318324	0.999952
Brms1l	5038.76	-0.120596	0.0561863	-2.14636	0.0318442	0.999952
Mixl1	3.32847	-4.76265	2.21959	-2.14573	0.0318947	0.999952
Edrf1	3614.27	-0.158039	0.0736928	-2.14456	0.0319878	0.999952
Klhl11	2979.46	-0.15757	0.0734763	-2.1445	0.0319925	0.999952
Ly75	296.802	-0.510534	0.238247	-2.14287	0.0321233	0.999952
Iqgap1	11740.8	-0.18927	0.0883264	-2.14285	0.0321252	0.999952
Heatr5b	8569.12	-0.142404	0.0664569	-2.1428	0.0321292	0.999952
A630076J17Rik	8.26738	1.4115	0.658917	2.14216	0.0321809	0.999952
Mir7016	4.3913	-1.52026	0.709902	-2.14151	0.032233	0.999952
Cand1	16776.7	-0.115506	0.0539814	-2.13974	0.0323758	0.999952
Tktl1	2.1801	3.1872	1.48978	2.13938	0.032405	0.999952
Mrps34	5003.7	0.167307	0.0782258	2.13877	0.0324543	0.999952
C330013E15Rik	202.744	0.332598	0.155532	2.13845	0.0324799	0.999952
Prss55	6.49276	2.15258	1.00678	2.13808	0.0325106	0.999952
Grip2	370.291	0.502278	0.234978	2.13755	0.0325531	0.999952
Hp	401.747	1.03736	0.485463	2.13684	0.0326109	0.999952
Nup210l	98.219	-0.62152	0.291002	-2.13579	0.0326962	0.999952
Gypc	777.839	0.313321	0.146705	2.13572	0.0327019	0.999952
Plxnd1	7190.59	-0.223977	0.104901	-2.13513	0.0327501	0.999952
Lrrd1	43.7203	0.713084	0.334429	2.13224	0.0329868	0.999952
Scand1	3783.11	0.450696	0.211452	2.13143	0.0330535	0.999952
Atg4a	225.596	0.278813	0.130822	2.13124	0.0330696	0.999952
Gja3	2.9562	-3.22154	1.51268	-2.12969	0.0331972	0.999952
Tmem89	25.1048	0.799878	0.375868	2.12808	0.0333301	0.999952
Pdlim7	2001.18	0.2134	0.100284	2.12796	0.0333405	0.999952
Capn6	364.129	0.596788	0.280496	2.12762	0.0333686	0.999952
Ccdc17	695.277	0.29826	0.140236	2.12684	0.0334332	0.999952
Dcdc2a	4745.53	0.358415	0.168543	2.12655	0.0334575	0.999952
Tax1bp3	1130.64	-0.291739	0.137209	-2.12623	0.033484	0.999952
Creg2	4725.3	0.221876	0.104387	2.12552	0.0335433	0.999952
Slc36a2	42.198	-0.854614	0.402375	-2.12392	0.0336765	0.999952
Cav1	2418.39	-0.493121	0.232329	-2.12251	0.0337949	0.999952
2010012O05Rik	2578.98	0.158013	0.0745318	2.12008	0.0339995	0.999952
Ndufb7	8237.77	0.17002	0.0802241	2.11932	0.0340635	0.999952
Nomo1	14575.9	-0.129624	0.0611721	-2.11901	0.0340899	0.999952
Plekhd1	623.515	-0.438517	0.206968	-2.11876	0.0341104	0.999952
Hs3st3b1	1621.16	-0.287694	0.135822	-2.11817	0.034161	0.999952
Adarb2	343.996	0.496597	0.234468	2.11798	0.034177	0.999952
Wdr36	3193.03	-0.123058	0.0581018	-2.11798	0.034177	0.999952
Gemin8	1870.48	0.121977	0.0576097	2.1173	0.0342348	0.999952
Vprbp	5163.39	-0.129513	0.0611714	-2.11722	0.0342414	0.999952
Siglecg	34.7501	-0.980853	0.463356	-2.11685	0.0342729	0.999952
Ythdf3	12843.1	-0.112699	0.0532557	-2.11619	0.0343283	0.999952
Hk1os	89.2288	0.454967	0.215046	2.11567	0.0343725	0.999952
Kdm1b	3880.21	-0.160916	0.0760978	-2.1146	0.0344642	0.999952
Rps27	100.107	0.401062	0.189697	2.11423	0.0344959	0.999952
Nek2	490.212	0.443943	0.209979	2.11423	0.034496	0.999952
Gm1653	8.35374	1.42045	0.671957	2.11389	0.0345243	0.999952
B4galnt1	2811.3	0.372934	0.176467	2.11333	0.0345724	0.999952
Pmfbp1	4.66941	2.10297	0.995149	2.11323	0.0345813	0.999952
Eif3a	30589.8	-0.0807563	0.0382297	-2.1124	0.0346522	0.999952
Cacng4	1030.53	-0.369417	0.174959	-2.11145	0.0347333	0.999952
Fam207a	5661.94	0.0912365	0.0432258	2.1107	0.0347985	0.999952
D630029K05Rik	2.24008	3.24298	1.53654	2.11058	0.0348087	0.999952
Rbm19	2564.63	-0.126559	0.0599673	-2.11046	0.034819	0.999952
Pcbd1	310.89	0.440149	0.208581	2.11021	0.03484	0.999952
Cenpe	535.382	0.253827	0.12041	2.10802	0.0350291	0.999952
Hyi	1518.68	0.179824	0.0853127	2.10782	0.0350462	0.999952
Cyp2b10	2.52592	-4.13829	1.96433	-2.10672	0.0351418	0.999952
Ctsg	2.27866	-5.67693	2.6947	-2.1067	0.0351436	0.999952
1700095J12Rik	6.37137	-1.61188	0.76526	-2.10632	0.0351768	0.999952
4930515L03Rik	73.5494	-0.431142	0.204831	-2.10487	0.0353025	0.999952
2300009A05Rik	912.198	0.201941	0.0960632	2.10217	0.0355386	0.999952
Pde10a	2977.03	0.861703	0.409913	2.10216	0.0355393	0.999952
Bhlha15	22.5776	-0.881386	0.419503	-2.10103	0.0356387	0.999952
Fgf7	724.955	0.454728	0.216551	2.09987	0.0357405	0.999952
C2cd4d	218.219	0.557461	0.26564	2.09855	0.0358562	0.999952
Shc4	1274.9	-0.534516	0.254795	-2.09783	0.0359203	0.999952
Marco	2.1315	-5.58464	2.66261	-2.09743	0.0359556	0.999952
Egfl8	951.378	-0.324189	0.154666	-2.09605	0.0360777	0.999952
4921504A21Rik	475.588	0.208073	0.0994489	2.09226	0.0364152	0.999952
Usp53	8025.24	-0.373805	0.178664	-2.09223	0.0364181	0.999952
Col4a3bp	10401.3	-0.146313	0.0699332	-2.09217	0.0364229	0.999952
Espnl	19.2035	1.01034	0.482985	2.09187	0.0364505	0.999952
Lamp5	1094.4	0.72215	0.345269	2.09156	0.0364781	0.999952
Mir7061	16.9746	-0.942692	0.450902	-2.09068	0.0365568	0.999952
Mt2	42933.1	0.378251	0.181017	2.08959	0.0366551	0.999952
Susd2	714.808	0.414503	0.198437	2.08884	0.0367223	0.999952
Bdh2	1127.2	0.523526	0.250643	2.08873	0.0367319	0.999952
Pth1r	4603.69	0.312556	0.149657	2.08849	0.036754	0.999952
Sash1	63913.9	-0.214459	0.102693	-2.08835	0.0367664	0.999952
Prmt2	7598.55	-0.230182	0.110234	-2.08813	0.0367861	0.999952
Gphb5	3.60838	-2.64071	1.26509	-2.08737	0.0368543	0.999952
Irf9	2870.32	-0.220972	0.105877	-2.08707	0.0368816	0.999952
Snta1	15089.1	0.122912	0.0589044	2.08663	0.0369213	0.999952
Slc4a1ap	3707.86	-0.0997718	0.047822	-2.08632	0.03695	0.999952
Snora15	5.93601	-1.43692	0.688831	-2.08603	0.0369759	0.999952
Rassf6	63.4578	0.687668	0.329735	2.08552	0.0370223	0.999952
Ltv1	2946.11	-0.12539	0.0601289	-2.08535	0.0370373	0.999952
AU021092	354.554	-0.507095	0.24357	-2.08193	0.0373489	0.999952
Sgms1	9344.68	-0.195008	0.0936684	-2.0819	0.0373517	0.999952
Rnf128	617.517	0.566453	0.272178	2.08119	0.037417	0.999952
Col5a1	1459.19	0.291557	0.140097	2.0811	0.0374245	0.999952
Msl3l2	3376.41	0.16234	0.0780068	2.0811	0.0374251	0.999952
Ppp4r2	4196.82	-0.120849	0.0581104	-2.07964	0.0375586	0.999952
Cks2	125.199	0.302316	0.145449	2.0785	0.0376637	0.999952
Epx	195.982	0.361293	0.17407	2.07557	0.0379342	0.999952
Nat9	2236.61	0.243118	0.117156	2.07516	0.0379716	0.999952
Isoc2b	771.339	0.226036	0.108937	2.07493	0.0379931	0.999952
Ido2	52.0178	0.683294	0.329324	2.07484	0.0380013	0.999952
9430020K01Rik	12921.4	-0.302701	0.146008	-2.07318	0.0381556	0.999952
Gm20754	11.0934	1.22373	0.590421	2.07263	0.0382064	0.999952
Batf	63.0862	-0.621196	0.299761	-2.0723	0.038237	0.999952
Mtag2	47.6273	0.714816	0.344985	2.07202	0.0382634	0.999952
Tmx4	14926.8	-0.176149	0.0850504	-2.07111	0.0383485	0.999952
Atp6v0c	2.34814	2.4554	1.18584	2.0706	0.0383961	0.999952
Ccdc3	3390.63	0.603151	0.291297	2.07057	0.038399	0.999952
Gstm4	1530.92	0.146025	0.0705423	2.07004	0.038449	0.999952
Hist1h2bp	16.9289	1.34136	0.648029	2.06991	0.038461	0.999952
Neurog2	106.397	0.881981	0.426404	2.06842	0.0386007	0.999952
Arl5c	307.347	0.281191	0.136095	2.06614	0.0388155	0.999952
Fam26e	261.146	0.307983	0.149087	2.0658	0.0388475	0.999952
Acly	42352	-0.126219	0.0611381	-2.0645	0.0389707	0.999952
Gt(ROSA)26Sor	1873.67	-0.223931	0.108515	-2.06358	0.0390573	0.999952
1700060C20Rik	2.83277	-2.44926	1.18812	-2.06147	0.0392586	0.999952
Syngr4	20.4018	-0.790619	0.383738	-2.06031	0.0393687	0.999952
Papl	10.2032	1.7606	0.85475	2.05978	0.0394195	0.999952
1700029M20Rik	1.75208	-3.42181	1.66156	-2.05939	0.0394569	0.999952
Mettl21b	5.8162	-1.49398	0.725557	-2.05908	0.0394866	0.999952
Muc13	19.8864	-1.00085	0.486369	-2.05781	0.0396083	0.999952
Gm7854	13.6577	1.05793	0.514108	2.05779	0.0396104	0.999952
Arg1	22.6937	-0.785685	0.381911	-2.05725	0.0396625	0.999952
C1ql3	1484.33	0.330886	0.160933	2.05605	0.0397782	0.999952
1700066J03Rik	5.26686	1.7831	0.86726	2.05601	0.0397812	0.999952
Hmgcr	36214.1	-0.26001	0.126466	-2.05597	0.0397852	0.999952
D030045P18Rik	3.574	-2.27646	1.10727	-2.05593	0.0397897	0.999952
Coro6	222.639	0.668556	0.325276	2.05535	0.0398454	0.999952
Baiap3	1498.11	0.289498	0.14092	2.05434	0.0399428	0.999952
Ccdc28a	780.541	0.216325	0.105325	2.05388	0.0399874	0.999952
Med9os	261.786	0.510128	0.248473	2.05305	0.0400676	0.999952
Mnt	7009.35	0.179576	0.0874686	2.05303	0.0400696	0.999952
C230035I16Rik	265.745	0.371121	0.180783	2.05285	0.0400872	0.999952
Pcdha5	44.244	-0.791993	0.385841	-2.05264	0.0401075	0.999952
Mroh2a	22.2568	0.914624	0.445598	2.05258	0.0401137	0.999952
Samd3	19.99	1.07583	0.524142	2.05255	0.0401163	0.999952
Zfand5	16535.7	0.158776	0.077377	2.05199	0.0401711	0.999952
Has1	29.1564	0.991625	0.483491	2.05097	0.0402701	0.999952
Slc35a1	2361.62	-0.119423	0.058232	-2.05081	0.0402855	0.999952
AI507597	181.465	1.16809	0.569655	2.05052	0.0403137	0.999952
Orm2	13.8455	1.09953	0.536409	2.0498	0.0403842	0.999952
Ubald1	8116.76	0.181608	0.0886033	2.04968	0.040396	0.999952
Larp4	7814.17	-0.20247	0.0987957	-2.04939	0.0404245	0.999952
Krt20	67.5772	0.839772	0.409904	2.04871	0.0404909	0.999952
Sf3b4	4313.4	0.121953	0.0595504	2.0479	0.0405698	0.999952
Sncg	1652.55	0.582933	0.284665	2.04778	0.0405811	0.999952
1700019B03Rik	8.18484	1.7907	0.875378	2.04563	0.0407924	0.999952
Gm29683	228.03	-0.92171	0.450787	-2.04467	0.0408874	0.999952
Cdh4	5518.85	-0.287321	0.140563	-2.04408	0.0409461	0.999952
Il17rc	2377.73	0.261044	0.127715	2.04397	0.0409567	0.999952
Trp53tg5	62.3343	-0.501602	0.245476	-2.04338	0.0410146	0.999952
Tprkb	23942.6	0.140124	0.068622	2.04197	0.0411549	0.999952
Bhlhe41	14377.2	0.218477	0.107019	2.04147	0.0412038	0.999952
Crlf2	1378.11	-0.281215	0.137819	-2.04046	0.0413042	0.999952
Rtp3	47.0695	-0.810673	0.397332	-2.04029	0.0413214	0.999952
Scn4a	9.47493	1.49581	0.733214	2.04007	0.0413433	0.999952
Tceal3	4310.58	0.204709	0.100352	2.03992	0.0413583	0.999952
Rarres1	336.569	0.291435	0.142922	2.03912	0.0414378	0.999952
Osbpl5	5965.02	0.157383	0.0772151	2.03824	0.0415255	0.999952
Kcna5	224.931	-0.656147	0.322443	-2.03493	0.0418583	0.999952
Mir6913	10.4341	-1.09061	0.535972	-2.03482	0.0418691	0.999952
Clcn2	16780.2	-0.137065	0.0673652	-2.03466	0.0418853	0.999952
Alkbh8	1815.85	-0.154307	0.0758555	-2.03422	0.0419294	0.999952
Phf6	3270.35	-0.123545	0.060762	-2.03326	0.0420259	0.999952
Lifr	17261.3	-0.267779	0.131707	-2.03314	0.0420379	0.999952
Trank1	4801.55	0.667139	0.32815	2.03303	0.0420495	0.999952
Colq	917.418	0.350628	0.172499	2.03264	0.0420892	0.999952
Adnp	360.151	0.642973	0.316356	2.03243	0.04211	0.999952
Olfr91	2.80841	2.7153	1.3366	2.03149	0.0422051	0.999952
Cilp2	72.1273	0.725693	0.357388	2.03055	0.042301	0.999952
Socs2	406.044	-0.475442	0.234161	-2.03041	0.0423154	0.999952
Kcnc2	942.165	0.407854	0.201008	2.02905	0.0424534	0.999952
Tti1	4785.42	-0.0815984	0.0402194	-2.02883	0.0424757	0.999952
Gm3985	18.2165	1.1549	0.569447	2.0281	0.0425501	0.999952
Rest	2338.56	-0.22551	0.111236	-2.02732	0.0426301	0.999952
Mib1	8444.44	-0.155158	0.0765355	-2.02727	0.0426353	0.999952
Klhdc9	1757.39	0.235247	0.116118	2.02593	0.0427722	0.999952
Trim16	377.069	-0.450657	0.222522	-2.02522	0.0428443	0.999952
Crispld2	1507.11	0.755316	0.373465	2.02246	0.0431291	0.999952
Gimap8	245.221	-0.501056	0.247862	-2.02151	0.043227	0.999952
Gm6260	2.16921	-3.47113	1.71716	-2.02143	0.043235	0.999952
Usp18	353.804	-0.385168	0.190574	-2.02109	0.04327	0.999952
Ccdc186	2814.9	-0.162849	0.0805936	-2.02062	0.0433187	0.999952
Rgs17	1254.88	0.442194	0.218854	2.0205	0.0433317	0.999952
H2-Q5	75.7388	-0.711584	0.352221	-2.02028	0.0433548	0.999952
2310009A05Rik	551.65	0.175697	0.0869776	2.02003	0.0433805	0.999952
Tmem145	1457.58	0.546508	0.270582	2.01975	0.0434094	0.999952
Kdm4d	79.6539	0.443346	0.219509	2.01972	0.0434128	0.999952
Itga8	671.294	0.352341	0.174455	2.01966	0.0434182	0.999952
Wap	1.79292	-2.9776	1.47442	-2.01951	0.0434344	0.999952
Gm4925	59.7938	0.496384	0.245828	2.01923	0.0434633	0.999952
9430037G07Rik	192.251	-0.325032	0.160983	-2.01904	0.0434832	0.999952
Plxna2	5133.15	-0.205668	0.101933	-2.01767	0.0436258	0.999952
1810063I02Rik	1.73803	2.85618	1.41611	2.01691	0.0437047	0.999952
E130215H24Rik	147.301	0.366106	0.181571	2.01632	0.043766	0.999952
Foxl2os	122.814	-0.703125	0.348775	-2.01599	0.0438014	0.999952
Ackr4	60.0081	-0.767856	0.380997	-2.01539	0.0438643	0.999952
Ung	263.18	0.314356	0.156129	2.01345	0.0440678	0.999952
5430440P10Rik	3.03039	3.65124	1.81349	2.01338	0.0440749	0.999952
1700112J05Rik	2.83547	2.73946	1.36076	2.01318	0.0440952	0.999952
2021-03-11	33.5728	0.797317	0.396058	2.01313	0.0441009	0.999952
Prx	347.21	0.306488	0.15225	2.01307	0.0441077	0.999952
Rbm12b2	1956.58	-0.305091	0.151598	-2.0125	0.0441675	0.999952
Dtl	415.164	0.414723	0.206082	2.01242	0.0441762	0.999952
Mir6907	5.49338	-1.7142	0.852186	-2.01153	0.0442693	0.999952
B230119M05Rik	6.62922	1.79158	0.890681	2.01147	0.0442755	0.999952
Edn3	1039.03	-0.396003	0.196913	-2.01105	0.04432	0.999952
4930479D17Rik	28.6034	-0.552059	0.274533	-2.0109	0.0443356	0.999952
Hoxd4	1.96605	-5.46779	2.71909	-2.01089	0.0443369	0.999952
Arhgap20os	3.33967	-1.97858	0.984027	-2.0107	0.0443576	0.999952
Eif3g	10511.1	0.13221	0.0657631	2.0104	0.0443887	0.999952
Sec14l3	68.7156	1.19339	0.593788	2.00979	0.0444533	0.999952
Rslcan18	247.387	-0.270339	0.134527	-2.00955	0.0444794	0.999952
Fhit	411.975	-0.256364	0.127577	-2.00949	0.0444852	0.999952
Mir3473g	3.90144	-2.38712	1.18799	-2.00938	0.0444972	0.999952
Adam23	17514.3	-0.178745	0.0889713	-2.00902	0.0445355	0.999952
Hcfc1r1	5148.11	0.147407	0.0733794	2.00883	0.0445548	0.999952
Pdyn	94.9949	1.00822	0.501951	2.0086	0.0445794	0.999952
Tex40	195.882	0.536475	0.267145	2.00818	0.0446241	0.999952
Mpzl1	10298.4	-0.171252	0.0852927	-2.00782	0.0446629	0.999952
Lipg	225.391	-0.782111	0.389864	-2.00612	0.0448439	0.999952
Fam83h	661.33	0.199529	0.0994723	2.00587	0.04487	0.999952
Supt16	10259.8	-0.106272	0.0529871	-2.00562	0.0448967	0.999952
Zfp52	590.132	-0.25007	0.124697	-2.00543	0.0449174	0.999952
9530082P21Rik	6494	0.173638	0.0865907	2.00527	0.0449344	0.999952
Snora16a	78.4241	-0.603329	0.300949	-2.00475	0.0449894	0.999952
Kdr	3923.75	-0.523466	0.261116	-2.00473	0.0449922	0.999952
Rb1cc1	9279.72	-0.10733	0.0535393	-2.0047	0.044995	0.999952
1700096K18Rik	590.716	0.190474	0.0950573	2.00378	0.0450938	0.999952
Tuba3b	3.377	-2.48614	1.24088	-2.00353	0.0451208	0.999952
Nol9	3252.5	-0.150285	0.0750172	-2.00333	0.0451414	0.999952
Six3	954.806	0.604611	0.301828	2.00316	0.0451598	0.999952
Ltbp1	9067.09	-0.250786	0.125205	-2.003	0.0451775	0.999952
Nrn1l	165.572	0.375258	0.187431	2.00211	0.0452724	0.999952
1110046J04Rik	190.829	0.245609	0.122711	2.00152	0.0453362	0.999952
Nup43	528.499	-0.281296	0.140563	-2.00122	0.0453692	0.999952
Dclre1a	2087.24	0.131291	0.0656227	2.0007	0.0454249	0.999952
Utp14b	5134.24	-0.427783	0.213877	-2.00013	0.0454859	0.999952
Wnk4	614.925	-0.961996	0.481059	-1.99975	0.0455275	0.999952
Riok3	10983	-0.106487	0.0532641	-1.99923	0.0455832	0.999952
Nhsl2	1979.28	-0.402931	0.201648	-1.99819	0.045696	0.999952
Serpinb8	258.068	-0.465546	0.233014	-1.99793	0.0457241	0.999952
Tex11	52.2617	0.865373	0.433146	1.99788	0.0457297	0.999952
Loxl2	516.733	0.318226	0.159313	1.99749	0.0457723	0.999952
Ranbp2	21915.6	-0.113997	0.0570705	-1.99747	0.0457743	0.999952
Ms4a8a	4.1884	-1.85438	0.928793	-1.99655	0.0458741	0.999952
Tceal6	545.014	0.599998	0.300578	1.99615	0.0459176	0.999952
Tes	627.1	-0.81476	0.408172	-1.99612	0.0459208	0.999952
Anapc15	1039.6	-0.1578	0.0790605	-1.99594	0.0459405	0.999952
Fezf1	3.75993	2.38628	1.1963	1.99472	0.0460731	0.999952
Med25	15921.5	0.119277	0.0598169	1.99404	0.0461474	0.999952
Tgtp1	52.2602	-0.89246	0.447604	-1.99386	0.0461672	0.999952
Mrps15	3196.23	0.138076	0.0692579	1.99365	0.0461903	0.999952
Grifin	81.7575	0.466994	0.234292	1.99322	0.0462375	0.999952
Sp140	714.044	-0.253082	0.127004	-1.99271	0.0462929	0.999952
Rnf125	228.034	-0.47993	0.240857	-1.99259	0.0463065	0.999952
Fam188a	4402.02	-0.134362	0.0674411	-1.99228	0.0463404	0.999952
Snai3	6.64533	2.13511	1.07175	1.99216	0.046353	0.999952
Syna	455.507	0.357526	0.179549	1.99124	0.0464545	0.999952
Efna2	2886.6	0.151038	0.0758557	1.99112	0.0464675	0.999952
Gm20337	74.1439	0.470813	0.236508	1.99069	0.0465153	0.999952
Crip2	23826.6	0.158111	0.0794256	1.99068	0.0465161	0.999952
Mir155hg	14.6572	-0.845233	0.424681	-1.99028	0.0465604	0.999952
Trhde	765.033	0.509623	0.256136	1.98966	0.0466286	0.999952
S100a11	572.008	0.373899	0.187929	1.98957	0.0466382	0.999952
Acvr1c	301.157	-0.388085	0.195161	-1.98854	0.0467523	0.999952
Smek1	8577.41	-0.0987938	0.0496854	-1.98839	0.046769	0.999952
Celf6	254.758	0.510661	0.256864	1.98806	0.0468046	0.999952
Nts	332.3	0.526468	0.264849	1.9878	0.0468334	0.999952
Tshr	186.502	0.468706	0.235839	1.9874	0.0468782	0.999952
Foxd2os	24.5462	1.13025	0.56882	1.987	0.0469224	0.999952
Fam71e1	538.574	0.193669	0.0974744	1.98687	0.0469367	0.999952
Mir466n	2.73181	2.68135	1.3499	1.98633	0.0469965	0.999952
Akap12	7202.26	-0.310412	0.156313	-1.98583	0.0470519	0.999952
Mc2r	7.9258	1.80405	0.908541	1.98566	0.0470713	0.999952
Prdm8	724.17	0.516349	0.260103	1.98517	0.0471251	0.999952
Gnb1l	776.536	0.184086	0.092739	1.98499	0.0471451	0.999952
Tigd3	498.982	0.369553	0.186213	1.98457	0.0471922	0.999952
D930028M14Rik	24.1431	1.07723	0.54283	1.98447	0.0472033	0.999952
Lamc2	464.489	0.544952	0.274647	1.98419	0.0472344	0.999952
Cnbp	40669.9	0.0960691	0.0484183	1.98415	0.0472392	0.999952
Prr7	1684.36	0.315938	0.159236	1.98408	0.0472465	0.999952
Sumf2	4646.49	-0.103444	0.0522219	-1.98085	0.047608	0.999952
Ubfd1	5349.81	-0.106372	0.0537508	-1.97898	0.0478178	0.999952
Ephx4	869.548	0.382881	0.193534	1.97837	0.0478869	0.999952
Zbtb44	4631.86	-0.159589	0.0806769	-1.97813	0.047914	0.999952
Mtmr6	17675.5	-0.0847807	0.0428739	-1.97744	0.0479915	0.999952
Igfbp2	37129.7	-0.323333	0.163579	-1.97661	0.0480853	0.999952
Ocstamp	17.4084	0.990049	0.500971	1.97626	0.0481253	0.999952
4930550C17Rik	4.2596	-2.10512	1.06539	-1.97591	0.0481653	0.999952
Gm10532	14.2993	-0.9963	0.504354	-1.9754	0.048223	0.999952
Pank3	16502.4	-0.194514	0.0984955	-1.97485	0.0482849	0.999952
Kbtbd8	1291.3	-0.313871	0.158981	-1.97427	0.0483513	0.999952
Etohi1	1829.08	-0.300615	0.152279	-1.97411	0.0483694	0.999952
Ascc3	3347.01	-0.149065	0.0755343	-1.97348	0.048441	0.999952
Ube2z	11069.3	-0.0843998	0.0427693	-1.97337	0.0484531	0.999952
Reln	1984.08	0.362898	0.184031	1.97194	0.0486163	0.999952
Tfrc	17697.5	-0.253262	0.128452	-1.97165	0.0486499	0.999952
Mier1	8980.35	-0.130349	0.0661199	-1.9714	0.0486778	0.999952
Hepacam2	47.528	0.772802	0.392154	1.97066	0.0487631	0.999952
4930478L05Rik	22.1956	-0.839039	0.425912	-1.96998	0.0488405	0.999952
Itk	69.4382	0.894974	0.45433	1.96987	0.0488527	0.999952
Rrad	1343.44	0.533778	0.271093	1.96899	0.0489544	0.999952
Cdc20	585.213	0.266307	0.135283	1.96852	0.0490085	0.999952
Cpne6	1994.48	0.4917	0.249903	1.96756	0.0491187	0.999952
Mir124a-1hg	1520.44	0.721584	0.366883	1.9668	0.0492068	0.999952
Smn1	2256.27	0.128225	0.0651995	1.96666	0.0492226	0.999952
Gm14322	545.817	-0.203216	0.103332	-1.96663	0.049226	0.999952
Cxx1b	3481.07	0.179442	0.0912526	1.96644	0.0492483	0.999952
Ptprb	11979.3	-0.404008	0.205543	-1.96557	0.0493487	0.999952
Taf10	3470.3	0.244529	0.12442	1.96535	0.0493732	0.999952
Ubash3a	1.99989	3.09661	1.57574	1.96518	0.0493933	0.999952
Grin3a	5640.24	-0.496048	0.25251	-1.96447	0.0494755	0.999952
Cyp4f41-ps	32.2779	0.906065	0.461332	1.96402	0.0495278	0.999952
B4galnt4	1584.23	0.401959	0.204773	1.96295	0.0496518	0.999952
Fbxo15	114.3	0.814726	0.41513	1.96258	0.0496951	0.999952
Ltb	73.2613	0.424957	0.21654	1.96249	0.0497055	0.999952
Fam53a	3725.68	0.119027	0.0606608	1.96218	0.0497416	0.999952
Mir7037	8.76992	-1.1119	0.566691	-1.9621	0.049751	0.999952
Zfp931	751.047	-0.207236	0.105647	-1.9616	0.0498095	0.999952
Tal1	501.602	-0.545332	0.278035	-1.96138	0.0498346	0.999952
Baiap2l1	191.247	-1.01012	0.51527	-1.96037	0.0499521	0.999952
Serping1	1127	0.31676	0.161713	1.95877	0.0501393	0.999952
Elk4	2636.94	-0.251432	0.128367	-1.95869	0.0501492	0.999952
Gstz1	7424.05	0.148072	0.0756086	1.9584	0.0501826	0.999952
Eva1b	1629.88	0.218996	0.111839	1.95814	0.050214	0.999952
Memo1	3294.77	-0.113533	0.0580333	-1.95635	0.0504241	0.999952
D630013N20Rik	77.1035	0.460423	0.235457	1.95544	0.0505312	0.999952
Trim75	11.343	-1.10165	0.563489	-1.95504	0.0505779	0.999952
Asic5	3.98312	2.4257	1.24143	1.95395	0.0507071	0.999952
Stc2	123.505	-0.370796	0.189842	-1.95318	0.050798	0.999952
Acnat1	28.1278	-1.40119	0.717465	-1.95298	0.0508223	0.999952
Ptprt	17245	-0.222888	0.114177	-1.95214	0.0509222	0.999952
Lsm11	1462.86	-0.22941	0.117589	-1.95095	0.051063	0.999952
4930549G23Rik	22.9372	0.861597	0.441665	1.95079	0.0510817	0.999952
Zfp703	16613.3	0.156846	0.0804158	1.95045	0.0511231	0.999952
Gja4	3095.03	0.275229	0.141309	1.94771	0.0514492	0.999952
Mir1956	5.83894	1.62054	0.83204	1.94767	0.0514543	0.999952
Mcts2	608.103	-0.15985	0.0820756	-1.94759	0.0514638	0.999952
Wnt8b	14.1168	1.47553	0.757902	1.94686	0.051551	0.999952
Slc22a5	5299.19	-0.100667	0.0517413	-1.94558	0.0517052	0.999952
Cxcl12	10305.7	-0.402789	0.207111	-1.94479	0.0517997	0.999952
4930515G01Rik	40.3055	0.689632	0.354666	1.94446	0.0518404	0.999952
Dennd1b	2819.25	-0.170592	0.0877354	-1.94439	0.0518486	0.999952
Rmnd1	11.4368	0.952659	0.490117	1.94374	0.0519273	0.999952
Zc3h10	2821.59	-0.0927308	0.0477359	-1.94258	0.052067	0.999952
Fastkd2	2024.38	-0.136774	0.0704258	-1.9421	0.0521245	0.999952
Cd226	23.1279	-1.18295	0.60938	-1.94124	0.052229	0.999952
Cd55b	4.76518	2.14054	1.10272	1.94115	0.05224	0.999952
Emc9	2234.09	0.145865	0.0751745	1.94036	0.0523365	0.999952
Kpna6	13327.6	-0.094163	0.0485523	-1.93942	0.0524508	0.999952
Suco	9097.28	-0.120792	0.0622859	-1.93932	0.0524622	0.999952
A430078G23Rik	9.25252	-1.10057	0.567591	-1.93901	0.0524998	0.999952
Gad1	2351.78	0.550308	0.283879	1.93853	0.0525586	0.999952
Pappa2	112.625	-0.78169	0.403256	-1.93844	0.0525691	0.999952
Etl4	1592.55	-0.222183	0.114621	-1.93842	0.0525719	0.999952
Hsf3	32.9256	0.860685	0.444217	1.93753	0.0526804	0.999952
Tmem161b	3653.38	-0.152943	0.0789531	-1.93713	0.0527293	0.999952
Dhx29	4253.01	-0.108046	0.055811	-1.93593	0.0528769	0.999952
Aoc1	102.833	0.901809	0.465848	1.93584	0.052887	0.999952
Nxnl2	15.4934	1.09072	0.563473	1.93571	0.052903	0.999952
Elmo3	910.672	-0.218314	0.112855	-1.93446	0.0530566	0.999952
Cbfa2t2	6227.75	-0.102324	0.0528964	-1.93442	0.0530621	0.999952
B930025P03Rik	19.9325	1.132	0.585273	1.93414	0.0530956	0.999952
Rpp21	1178.66	0.187701	0.0970619	1.93383	0.0531341	0.999952
D630045M09Rik	10.5161	1.38832	0.717946	1.93374	0.0531451	0.999952
Egr2	721.859	-0.34947	0.18077	-1.93323	0.0532081	0.999952
Pcdha10	47.9569	-0.452287	0.234107	-1.93196	0.053364	0.999952
Dpcr1	3.30063	-2.85118	1.4758	-1.93196	0.0533647	0.999952
4930556M19Rik	112.835	-0.502717	0.26023	-1.93182	0.0533815	0.999952
4930556N13Rik	31.5762	-0.795077	0.411591	-1.93171	0.0533948	0.999952
Mest	1249.31	-1.06137	0.549447	-1.9317	0.0533966	0.999952
Rp9	3628.59	0.116132	0.0601581	1.93044	0.0535524	0.999952
Map3k8	357.739	-0.324509	0.168115	-1.93029	0.0535714	0.999952
Gm29811	41.8069	-0.617888	0.320105	-1.93026	0.0535742	0.999952
Fam217a	300.613	-0.458086	0.237353	-1.92998	0.0536089	0.999952
Kif26a	1824.28	-0.379318	0.196567	-1.92972	0.0536421	0.999952
Ndst4	89.7133	0.771725	0.400014	1.92925	0.0537004	0.999952
Smarcad1	4951.8	-0.0935562	0.0485147	-1.92841	0.0538041	0.999952
Taok1	24126.2	-0.146565	0.0760148	-1.92811	0.053842	0.999952
Cebpe	1.87713	2.96035	1.53567	1.92773	0.0538889	0.999952
Sp6	528.826	0.310175	0.160931	1.92738	0.0539323	0.999952
Zfp820	98.2465	-0.525063	0.272426	-1.92736	0.0539344	0.999952
Tuba8	149.757	0.759595	0.394185	1.927	0.0539798	0.999952
3425401B19Rik	181.807	0.44274	0.229964	1.92526	0.0541964	0.999952
Dnajb7	48.2271	-0.694658	0.36111	-1.92367	0.0543957	0.999952
Parvb	8699.99	-0.155658	0.0809276	-1.92342	0.0544267	0.999952
Endog	1956.9	0.381104	0.198139	1.92342	0.0544276	0.999952
Tc2n	56.4371	-1.88997	0.982939	-1.92277	0.0545088	0.999952
Gm19395	86.6823	-0.716799	0.372825	-1.92261	0.0545287	0.999952
Aqp1	3319.85	-2.12889	1.10733	-1.92255	0.0545363	0.999952
Lilrb4a	389.49	-0.517908	0.269401	-1.92244	0.0545499	0.999952
Magee2	120.499	0.462808	0.240982	1.92051	0.0547934	0.999952
Atp13a3	8971.65	-0.148908	0.0775511	-1.92013	0.0548417	0.999952
AU019823	3537.24	-0.0950342	0.049499	-1.91992	0.0548675	0.999952
Naa16	1908.22	-0.205754	0.107195	-1.91945	0.0549277	0.999952
Rhov	127.122	0.56396	0.293875	1.91904	0.0549787	0.999952
Polr2j	2792.2	0.167041	0.0870599	1.91869	0.0550234	0.999952
D1Pas1	1.28084	-2.88455	1.5039	-1.91804	0.0551058	0.999952
Tead4	127.814	-0.635922	0.331638	-1.91752	0.0551719	0.999952
Mcm10	223.23	0.425009	0.221676	1.91725	0.0552056	0.999952
Sh2d7	163.871	0.297939	0.155474	1.91632	0.055324	0.999952
Vat1	11878.6	-0.116094	0.0605847	-1.91622	0.0553367	0.999952
Btbd6	4025.76	0.140893	0.0735324	1.91607	0.0553563	0.999952
Pacrg	3691.96	0.206058	0.107543	1.91605	0.0553592	0.999952
Rras	3751.59	0.165684	0.0864996	1.91543	0.0554375	0.999952
Zfp318	7662.74	-0.164314	0.0857886	-1.91534	0.0554493	0.999952
Sema3c	2787.24	-0.4121	0.215173	-1.9152	0.0554669	0.999952
Aldh4a1	17946.9	0.147881	0.0772156	1.91517	0.0554714	0.999952
Adora2a	3167.1	0.192307	0.100431	1.91482	0.0555154	0.999952
Nr6a1	743.335	-0.22503	0.117524	-1.91477	0.0555221	0.999952
Bglap3	20.6245	1.1641	0.608003	1.91463	0.0555402	0.999952
Proser2	560.643	-0.468074	0.244501	-1.9144	0.0555689	0.999952
4931419H13Rik	2.66206	2.66931	1.39436	1.91436	0.0555738	0.999952
D830030K20Rik	2.25451	2.38883	1.2479	1.91428	0.0555841	0.999952
Pikfyve	9049.89	-0.116737	0.0609971	-1.91382	0.0556435	0.999952
Bmp8b	39.0891	0.847121	0.442635	1.91382	0.0556437	0.999952
Adrb3	280.187	0.622257	0.325142	1.9138	0.0556453	0.999952
Lrrc6	713.174	0.562397	0.293893	1.91361	0.0556697	0.999952
S100g	4.43243	1.96378	1.02639	1.91329	0.0557111	0.999952
Eya2	221.658	0.692746	0.362181	1.91271	0.0557855	0.999952
Ypel3	14748.8	0.170861	0.0893645	1.91196	0.0558813	0.999952
Cd300lg	41.2447	-0.596597	0.312044	-1.9119	0.0558891	0.999952
Itpr3	2574.97	-0.598128	0.312869	-1.91175	0.0559078	0.999952
1110020A21Rik	192.171	0.323305	0.169235	1.91039	0.0560835	0.999952
Olfr292	3.07874	-2.10187	1.10121	-1.9087	0.0563013	0.999952
Emilin3	28.3173	0.984521	0.516207	1.90722	0.0564917	0.999952
Tpm1	9890.53	0.155948	0.0817717	1.90712	0.0565054	0.999952
Lhfpl4	7285.55	0.183234	0.0960804	1.90709	0.0565091	0.999952
Wfdc6a	8.88796	-1.02869	0.539711	-1.90601	0.056649	0.999952
Mei4	14.5394	0.988813	0.518894	1.90562	0.0566998	0.999952
Zkscan1	6219.78	-0.0868018	0.0455622	-1.90513	0.0567636	0.999952
Gm38413	17.7402	1.10941	0.582345	1.90507	0.0567711	0.999952
Upk3bl	58.184	0.666717	0.34998	1.90501	0.0567784	0.999952
Rbm12b1	1387.23	-0.321001	0.168594	-1.90399	0.056911	0.999952
Agtr1b	7.4126	1.70414	0.895411	1.90319	0.0570153	0.999952
Rnu73b	35.2015	-0.600807	0.315761	-1.90273	0.0570758	0.999952
Nphs2	40.4472	0.638141	0.335507	1.90202	0.0571685	0.999952
Renbp	2273.27	-0.231216	0.121571	-1.9019	0.0571838	0.999952
Padi1	7.40567	2.31442	1.21721	1.90142	0.0572471	0.999952
Gm25500	19.4883	-0.915389	0.481639	-1.90057	0.057358	0.999952
4930413F20Rik	18.8916	0.927525	0.488105	1.90026	0.0573992	0.999952
Mir151	5.58355	-1.48689	0.782514	-1.90014	0.0574143	0.999952
Parp11	2955.73	-0.125663	0.0661651	-1.89923	0.057534	0.999952
Olr1	4.24138	1.92499	1.01406	1.8983	0.0576571	0.999952
Kbtbd7	5488.19	-0.104047	0.0548471	-1.89703	0.0578238	0.999952
Trpv4	1526.36	-0.664362	0.350332	-1.89638	0.0579097	0.999952
Ndc80	149.247	0.419225	0.221085	1.89622	0.0579315	0.999952
Lyrm1	488.834	0.195153	0.102926	1.89605	0.0579536	0.999952
Adpgk	4886.41	-0.119751	0.0631764	-1.8955	0.0580268	0.999952
Socs6	2758.17	-0.152153	0.0802859	-1.89513	0.0580747	0.999952
Aacs	11001.4	-0.226123	0.119382	-1.89411	0.0582098	0.999952
Usp12	5584.53	-0.129332	0.0683041	-1.89347	0.0582949	0.999952
U90926	2.43601	2.53544	1.33904	1.89347	0.0582954	0.999952
H2afy	14709.5	0.124454	0.0657299	1.89341	0.0583035	0.999952
Khdrbs2	76.5278	-0.471207	0.248875	-1.89334	0.058312	0.999952
BC089597	4.07665	-1.66135	0.877625	-1.89301	0.058357	0.999952
Cytip	89.665	-0.6991	0.369333	-1.89287	0.0583753	0.999952
Nkap	4406.1	0.102651	0.0542347	1.89272	0.0583952	0.999952
Vmn2r-ps54	4.70214	-2.00923	1.06159	-1.89266	0.0584026	0.999952
Galnt14	249.582	0.468112	0.247396	1.89215	0.0584705	0.999952
1500011B03Rik	5482.34	0.155278	0.0821046	1.89122	0.0585953	0.999952
Ccdc142	1992.16	-0.148371	0.0785092	-1.88986	0.0587773	0.999952
Trpc6	157.285	0.333814	0.176651	1.88969	0.0587999	0.999952
Zranb1	4795.26	-0.0902424	0.0477695	-1.88912	0.0588755	0.999952
Nob1	3294.45	-0.145639	0.0771015	-1.88892	0.0589019	0.999952
Tfap2a	174.463	0.413552	0.218988	1.88847	0.0589628	0.999952
Msh2	3488.3	0.070255	0.0372021	1.88847	0.0589632	0.999952
Atf7ip2	3.02775	2.84129	1.50457	1.88845	0.0589661	0.999952
Ube3a	9595.5	-0.136529	0.0722992	-1.88839	0.0589738	0.999952
Fendrr	205.151	-0.599129	0.317278	-1.88834	0.0589808	0.999952
Spata32	5.36135	1.86776	0.989234	1.88808	0.0590147	0.999952
Gpr6	25.471	1.12511	0.596	1.88777	0.0590573	0.999952
Chst9	22.1643	-2.15954	1.14419	-1.8874	0.0591059	0.999952
Ift43	4273.93	0.196476	0.104109	1.88722	0.0591309	0.999952
Gm14305	891.025	-0.188985	0.100148	-1.88705	0.0591537	0.999952
Flrt3	709.144	0.33849	0.179429	1.88648	0.0592301	0.999952
Zbtb26	2569.86	-0.161388	0.0855513	-1.88645	0.0592341	0.999952
Zbtb33	5494.91	-0.136855	0.0725618	-1.88605	0.059288	0.999952
Slc30a5	9338.28	-0.135193	0.0717116	-1.88523	0.0593985	0.999952
Gm5144	2.42454	-1.95976	1.03968	-1.88496	0.0594347	0.999952
Atad3a	7465.68	-0.0936453	0.0496812	-1.88492	0.0594402	0.999952
Car9	2407.95	0.580545	0.308046	1.8846	0.0594832	0.999952
Tmem59l	3153.51	0.419085	0.222404	1.88434	0.0595193	0.999952
Trpv6	87.4249	0.543482	0.28844	1.88421	0.0595364	0.999952
Cox4i2	2025.1	0.192848	0.102354	1.88414	0.0595462	0.999952
Naf1	4553.17	0.154949	0.0822437	1.88403	0.059561	0.999952
Dock7	9545	-0.193795	0.102923	-1.88291	0.0597121	0.999952
Hils1	2.57519	3.44935	1.83229	1.88253	0.0597637	0.999952
Map4k4	59417.8	-0.135139	0.071787	-1.8825	0.0597677	0.999952
Slc25a43	57.1492	-0.371952	0.197595	-1.8824	0.0597815	0.999952
Cct8l1	23.1648	-0.836601	0.444485	-1.88218	0.0598116	0.999952
Haus3	1531.51	-0.160089	0.0850653	-1.88196	0.059842	0.999952
Ccnd1	6091.74	-0.370552	0.196913	-1.88181	0.0598621	0.999952
Dcbld2	4761.35	-0.119431	0.0634849	-1.88126	0.0599372	0.999952
Eda2r	314.708	0.348216	0.185123	1.88099	0.059973	0.999952
Srfbp1	2052.87	-0.113204	0.0602076	-1.88023	0.060077	0.999952
Tmem82	953.843	0.818452	0.435672	1.8786	0.0602998	0.999952
Parp1	10240.6	-0.0824065	0.0438845	-1.8778	0.060408	0.999952
Oxsr1	5942.92	-0.113659	0.0605499	-1.87711	0.0605031	0.999952
Dnttip1	4787.8	0.144889	0.0771922	1.87699	0.0605197	0.999952
Gp1ba	219.667	0.338598	0.180421	1.8767	0.0605587	0.999952
Pou1f1	2.36813	-2.28513	1.21793	-1.87624	0.0606226	0.999952
Gper1	4419.84	0.375086	0.200045	1.87501	0.0607919	0.999952
4930505A04Rik	45.8757	-0.789168	0.421065	-1.87422	0.0609005	0.999952
Asic2	3471.23	0.774804	0.413423	1.87412	0.0609142	0.999952
Slc6a19	711.768	0.475074	0.253514	1.87396	0.0609365	0.999952
Churc1	2784.76	0.148463	0.0792271	1.87389	0.0609458	0.999952
Cbln1	253.603	0.886316	0.473134	1.87329	0.0610287	0.999952
Oxld1	851.829	0.200706	0.107164	1.87289	0.0610841	0.999952
Myh11	5836.25	0.504177	0.269238	1.87261	0.0611226	0.999952
Ppp2r1b	5291.96	-0.125294	0.0669156	-1.87242	0.0611492	0.999952
Rnd1	639.03	0.483743	0.258461	1.87163	0.0612581	0.999952
Dnajc17	1817.98	0.156124	0.0834396	1.8711	0.0613308	0.999952
Rfc5	916.548	0.151913	0.0811922	1.87102	0.0613417	0.999952
Plekhg6	158.849	0.519991	0.278039	1.87021	0.0614552	0.999952
Mab21l2	9.43414	-1.15905	0.619962	-1.86956	0.0615453	0.999952
Nudcd1	1350.57	-0.148996	0.0797295	-1.86877	0.0616551	0.999952
Krt19	85.005	0.921371	0.493044	1.86874	0.0616588	0.999952
Klhl28	2810.38	-0.175478	0.0939316	-1.86814	0.0617421	0.999952
4933440M02Rik	2.2348	-2.72601	1.45929	-1.86804	0.0617566	0.999952
Fam101b	1583.89	-0.309524	0.165735	-1.86758	0.0618204	0.999952
Rbp2	159.137	0.908842	0.486713	1.8673	0.0618591	0.999952
Mrpl52	2135.25	0.185858	0.0995485	1.86701	0.0619	0.999952
Vsig8	28.568	0.770036	0.412507	1.86672	0.0619407	0.999952
Zfp846	1599.24	-0.153202	0.0821025	-1.86599	0.0620429	0.999952
Gpr149	21.7977	0.907845	0.486812	1.86488	0.0621982	0.999952
Prss23	3676.74	-0.401445	0.215287	-1.8647	0.0622242	0.999952
Ppp4r1	7170.27	-0.172105	0.0922992	-1.86464	0.0622321	0.999952
Ogfod2	3519.99	0.158641	0.0850799	1.86461	0.0622355	0.999952
Nedd1	2332.21	-0.151837	0.081438	-1.86445	0.0622587	0.999952
Zcchc12	2036.35	0.486184	0.260769	1.86442	0.0622621	0.999952
Tbl1xr1	8864.4	-0.164189	0.0880901	-1.86388	0.0623386	0.999952
Mpg	1389.29	0.211341	0.1134	1.86367	0.0623683	0.999952
1110065P20Rik	2204.08	0.143025	0.0767942	1.86244	0.0625411	0.999952
Tg	22.1668	1.34164	0.721251	1.86016	0.0628629	0.999952
Mrpl10	7054.84	0.097941	0.0526585	1.85993	0.0628959	0.999952
BC037704	370.848	0.232419	0.124962	1.85992	0.0628962	0.999952
Sncb	6331.82	0.599282	0.322324	1.85925	0.0629915	0.999952
Cdr2	3762.85	-0.458788	0.246853	-1.85855	0.0630915	0.999952
Tbxa2r	1495.05	0.346953	0.186685	1.85849	0.0630988	0.999952
4930405O22Rik	6.09311	-1.7164	0.923957	-1.85767	0.0632163	0.999952
Nkx2-1	55.4558	1.87207	1.00781	1.85757	0.06323	0.999952
Incenp	1913.96	0.153168	0.0824592	1.8575	0.0632402	0.999952
Lrfn2	294.6	0.61765	0.332535	1.8574	0.0632544	0.999952
5330411J11Rik	7.70168	1.4644	0.788554	1.85707	0.0633014	0.999952
Zfp870	2666.92	0.125107	0.0673889	1.8565	0.0633824	0.999952
Bmp7	9417.61	-0.254953	0.137334	-1.85645	0.0633895	0.999952
Mir3058	29.0016	-0.687927	0.370609	-1.85621	0.0634241	0.999952
Klhl12	3477.03	-0.0873451	0.0470603	-1.85602	0.0634502	0.999952
3010026O09Rik	857.82	0.165867	0.0893695	1.85597	0.0634574	0.999952
Cubn	246.007	-1.03466	0.55766	-1.85535	0.0635459	0.999952
Ctnnbip1	11001.3	-0.193435	0.104271	-1.85512	0.0635787	0.999952
Slc14a2	2126.09	0.55932	0.301535	1.85491	0.0636096	0.999952
Pik3c2a	13125.3	-0.128832	0.0694551	-1.8549	0.0636106	0.999952
Olfr874	1.814	2.92832	1.57955	1.85389	0.0637553	0.999952
Ppp1r35	3804.11	0.163314	0.0880959	1.85382	0.063765	0.999952
Bhlhe22	1630.75	0.270275	0.145795	1.85381	0.0637666	0.999952
Scnn1a	3079.58	0.515136	0.277906	1.85363	0.0637916	0.999952
C1qtnf2	392.459	0.343105	0.185139	1.85323	0.0638499	0.999952
Gm6498	17.447	-0.816917	0.44089	-1.85288	0.0638993	0.999952
Bhmt	23.1489	-1.93738	1.04582	-1.8525	0.0639534	0.999952
Nodal	930.363	0.401566	0.216769	1.8525	0.0639539	0.999952
Nptx2	1254.12	0.536239	0.289579	1.85178	0.0640568	0.999952
6030443J06Rik	147.149	-0.401576	0.216867	-1.85171	0.0640672	0.999952
Mrps18b	1298.37	0.160493	0.0866784	1.85159	0.0640847	0.999952
Epha8	72.2516	0.863095	0.466149	1.85154	0.0640916	0.999952
Fras1	1161.54	-0.476398	0.257339	-1.85125	0.0641337	0.999952
Matk	2637.15	0.359862	0.1944	1.85115	0.0641483	0.999952
1110015O18Rik	25.6688	-1.42037	0.767538	-1.85055	0.0642338	0.999952
Chml	1391.69	-0.224094	0.121102	-1.85045	0.0642483	0.999952
Bri3	3702.5	0.306687	0.165762	1.85016	0.0642907	0.999952
Myh13	9.14541	-2.25658	1.22008	-1.84954	0.0643805	0.999952
Vpreb2	1.73313	-3.77279	2.04001	-1.8494	0.0644005	0.999952
Ap1g1	13879.1	-0.0960579	0.0519696	-1.84835	0.0645516	0.999952
Zfr2	2873.19	0.177233	0.0959179	1.84776	0.0646377	0.999952
Lrp4	41876.6	-0.133773	0.0724591	-1.84619	0.0648648	0.999952
Sat2	1753.8	0.114245	0.0618965	1.84575	0.0649288	0.999952
Nr1d1	44518.5	0.224302	0.121528	1.84569	0.0649373	0.999952
Ankrd53	68.5688	-0.507538	0.275009	-1.84553	0.06496	0.999952
Slc5a3	7308.23	-0.23895	0.129494	-1.84526	0.0649995	0.999952
Naa15	10578.7	-0.0712824	0.0386426	-1.84466	0.0650869	0.999952
Trpm6	191.263	-0.495048	0.268452	-1.84408	0.0651713	0.999952
Nlk	5372.94	-0.141123	0.0765379	-1.84383	0.0652084	0.999952
Zdhhc2	1003.99	-0.507136	0.275059	-1.84374	0.0652217	0.999952
Neil3	141.222	0.400174	0.21708	1.84344	0.0652654	0.999952
Gm10451	17.8837	0.796614	0.432142	1.84341	0.0652695	0.999952
4930578C19Rik	99.9671	-0.501889	0.272295	-1.84318	0.0653027	0.999952
Ccna1	47.7902	0.890381	0.483115	1.843	0.0653291	0.999952
Vmn2r85	2.57836	2.53955	1.37924	1.84127	0.0655827	0.999952
Capn7	6104.87	-0.139791	0.0759288	-1.84108	0.0656092	0.999952
Sdk1	650.776	-0.832463	0.452167	-1.84105	0.0656142	0.999952
AI429214	425.252	0.311196	0.169039	1.84098	0.0656252	0.999952
Wdr46	3356.4	-0.0782451	0.0425082	-1.84071	0.0656644	0.999952
Lef1	2124.22	-0.186231	0.101218	-1.83991	0.0657816	0.999952
Snord58b	28.6827	0.689367	0.374968	1.83847	0.065993	0.999952
Mrpl27	3641.61	0.158017	0.0859638	1.83818	0.0660353	0.999952
G6b	17.3862	0.976972	0.531692	1.83748	0.0661393	0.999952
Clca2	10.1932	-1.20139	0.654294	-1.83617	0.0663326	0.999952
Slc1a7	7.15981	1.67232	0.911118	1.83546	0.0664375	0.999952
Dcaf17	3159.83	-0.176241	0.0960316	-1.83523	0.066471	0.999952
6230400D17Rik	176.343	0.32478	0.176997	1.83495	0.066513	0.999952
Utp18	3302.41	-0.112736	0.0614429	-1.83481	0.0665337	0.999952
Hmgb3	1963.76	0.161106	0.0878173	1.83455	0.0665718	0.999952
C3	1040.24	0.790887	0.431282	1.83381	0.0666829	0.999952
Mir344g	8.21734	-1.08406	0.591715	-1.83207	0.0669407	0.999952
Orc2	4586.24	-0.0646009	0.035264	-1.83192	0.0669633	0.999952
Akap2	2.92289	-1.53196	0.836702	-1.83095	0.0671073	0.999952
Mir6374	2.06898	3.07171	1.67853	1.83	0.0672494	0.999952
Cdk2	1841.59	-0.164603	0.0899619	-1.82969	0.0672958	0.999952
Ccno	116.443	0.668272	0.365256	1.8296	0.0673098	0.999952
Bnip2	7220.11	-0.144609	0.079061	-1.82908	0.0673883	0.999952
Atp7a	5187.4	-0.211604	0.115728	-1.82846	0.0674808	0.999952
Kif16bos	2.49853	2.55961	1.39993	1.82838	0.0674923	0.999952
2810001G20Rik	1197.17	0.14563	0.0796575	1.8282	0.0675198	0.999952
Sema3e	1067.19	0.441473	0.241486	1.82815	0.0675266	0.999952
Polr2i	1924.2	0.156706	0.0857501	1.82748	0.0676279	0.999952
Bag3	7118.47	-0.192341	0.105271	-1.8271	0.0676844	0.999952
Ngfrap1	6992.56	0.223312	0.122281	1.82621	0.0678185	0.999952
Lsm8	2126.64	0.135439	0.0742197	1.82484	0.0680249	0.999952
Atp4a	45.7111	-0.547024	0.299906	-1.82399	0.068154	0.999952
Synj2bp	3912.23	-0.126106	0.0691472	-1.82374	0.0681914	0.999952
Cd34	3531.54	-0.313396	0.171893	-1.8232	0.0682728	0.999952
Exoc5	8207.21	-0.0976058	0.0535493	-1.82273	0.0683445	0.999952
Nop2	4074.15	-0.136287	0.0747857	-1.82236	0.0684004	0.999952
Stk38l	7157.22	-0.144584	0.079379	-1.82144	0.0685395	0.999952
C030018K13Rik	2020.48	-0.30448	0.16717	-1.82138	0.0685495	0.999952
Ccl27a	962.331	0.298912	0.164121	1.82129	0.068563	0.999952
A930018P22Rik	14.3587	1.62079	0.889965	1.82119	0.0685783	0.999952
Nxph4	335.596	0.352291	0.193462	1.82098	0.0686099	0.999952
Snx7	982.602	-0.192992	0.105983	-1.82097	0.068611	0.999952
Nrsn2	421.91	0.593463	0.325906	1.82097	0.068612	0.999952
Ptchd4	2478.84	-0.351564	0.193147	-1.82018	0.0687309	0.999952
Lzic	3785.57	-0.171039	0.0939951	-1.81966	0.0688102	0.999952
Celsr3	2010.66	0.35513	0.195181	1.8195	0.0688358	0.999952
Cited2	4605.92	0.343579	0.188851	1.81931	0.0688642	0.999952
Pon1	7.16081	-1.71575	0.943083	-1.8193	0.0688658	0.999952
Mir3960	80.2936	0.983734	0.540768	1.81914	0.0688898	0.999952
Cystm1	6533.12	0.15041	0.0827066	1.8186	0.0689726	0.999952
Zcchc3	3266.21	0.192539	0.105878	1.81849	0.0689886	0.999952
Abtb2	12787.6	-0.171948	0.0945821	-1.81797	0.0690683	0.999952
Vsig10l	673.551	0.257599	0.141699	1.81794	0.0690739	0.999952
Glis3	5457.22	0.175968	0.0968208	1.81746	0.0691463	0.999952
Lrrtm1	836.238	0.514774	0.283253	1.81736	0.0691615	0.999952
Ttbk2	12207	-0.209433	0.115296	-1.81648	0.0692966	0.999952
Ppp1r3d	7310.3	-0.255088	0.140441	-1.81634	0.0693177	0.999952
Esyt2	12249.9	-0.122468	0.06745	-1.81569	0.0694184	0.999952
Derl3	279.111	0.484751	0.26701	1.81547	0.069451	0.999952
Ifit1bl1	50.137	0.606033	0.333874	1.81515	0.0695005	0.999952
Otud6b	6835.77	-0.139927	0.077147	-1.81377	0.0697124	0.999952
Gsx2	150.589	0.48742	0.268743	1.8137	0.0697234	0.999952
Fat1	39788	-0.143387	0.0790805	-1.81318	0.0698037	0.999952
Wfdc2	58.6488	-2.66479	1.46992	-1.81287	0.0698515	0.999952
Gm15708	54.1424	-0.560801	0.309403	-1.81253	0.0699048	0.999952
Mogat2	16.6799	1.1235	0.61994	1.81227	0.0699452	0.999952
Rnf167	12415.3	0.124953	0.0689494	1.81224	0.0699489	0.999952
D10Wsu102e	3328.72	-0.140319	0.0774671	-1.81133	0.0700897	0.999952
Zfp120	2176.56	-0.128302	0.0708489	-1.81092	0.0701527	0.999952
Nfe2	18.707	-0.944778	0.521715	-1.81091	0.0701551	0.999952
Lalba	4.40195	1.99276	1.10045	1.81087	0.0701616	0.999952
Mir467f	2.49154	2.44729	1.35208	1.81003	0.0702916	0.999952
Dcaf15	4687.53	0.150591	0.0832019	1.80995	0.0703033	0.999952
Gadl1	290.782	-0.321988	0.177946	-1.80947	0.0703785	0.999952
Slc39a10	11140.8	-0.192505	0.106403	-1.8092	0.0704195	0.999952
Ran	11714.1	0.0796198	0.0440335	1.80817	0.0705808	0.999952
Mpdz	15654.3	0.112701	0.0623553	1.8074	0.0707007	0.999952
Afap1l1	10158.3	-0.152979	0.0846535	-1.80712	0.0707443	0.999952
Uqcc3	2754.39	0.164825	0.0912233	1.80683	0.070789	0.999952
Ndufa2	6689.97	0.178086	0.0985735	1.80663	0.0708202	0.999952
Tmem200b	1560.18	0.30266	0.167542	1.80648	0.0708438	0.999952
Mtfr2	86.0959	0.432895	0.239705	1.80595	0.0709266	0.999952
Mir6998	8.66894	-0.92955	0.514751	-1.80583	0.0709456	0.999952
Nfkbid	985.387	-0.380289	0.210691	-1.80496	0.0710804	0.999952
Zfp638	15065.2	-0.141301	0.0783132	-1.80431	0.0711829	0.999952
4833428L15Rik	7.47553	1.40571	0.779979	1.80224	0.071507	0.999952
Ackr1	652.203	0.7429	0.412445	1.80121	0.0716697	0.999952
Rab11fip1	856.653	-0.41687	0.231448	-1.80114	0.0716807	0.999952
Hspa14	5434.16	-0.0736857	0.0409155	-1.80093	0.0717146	0.999952
Crlf1	87.6395	0.455415	0.253103	1.79933	0.0719668	0.999952
BC018473	10.4999	1.42034	0.789486	1.79908	0.0720067	0.999952
Arih1	13287.2	-0.0806499	0.0448381	-1.79869	0.0720674	0.999952
Wdr20rt	2.63342	2.65985	1.47956	1.79773	0.0722202	0.999952
Mir7026	10.6543	-0.830859	0.462364	-1.79698	0.0723384	0.999952
Map1lc3a	11363.2	0.16793	0.0935354	1.79536	0.0725957	0.999952
0610012G03Rik	4026.49	0.139551	0.0777331	1.79526	0.0726126	0.999952
Rab38	28.1616	-1.21276	0.675537	-1.79525	0.0726146	0.999952
Pdia5	287.124	-0.272949	0.152043	-1.79521	0.0726195	0.999952
Atp5g2	2494.43	0.14841	0.0826711	1.79519	0.0726237	0.999952
Rbm47	584.516	-1.08974	0.607163	-1.7948	0.0726856	0.999952
Pecam1	4638.01	-0.381913	0.212819	-1.79455	0.0727262	0.999952
Gsap	4641.63	-0.207623	0.11571	-1.79434	0.0727596	0.999952
Dnajc9	4029.8	0.0986581	0.0549995	1.7938	0.0728451	0.999952
Hmbox1	5418.71	-0.10185	0.0567864	-1.79356	0.0728833	0.999952
Slc28a2	53.932	-0.717305	0.400025	-1.79315	0.0729488	0.999952
Nkapl	198.49	0.246522	0.13757	1.79198	0.0731361	0.999952
Nod2	127.975	-0.456382	0.254792	-1.7912	0.0732619	0.999952
Miat	12464.6	0.3965	0.22141	1.7908	0.0733256	0.999952
Pla2r1	1053.02	0.187254	0.104596	1.79027	0.0734113	0.999952
Nelfcd	7660.35	0.104106	0.0581587	1.79003	0.0734496	0.999952
Zfp609	11591.5	-0.16746	0.0935773	-1.78954	0.0735276	0.999952
Jund	47798.5	0.261165	0.145958	1.78932	0.0735635	0.999952
Ghr	5111.57	-0.16281	0.0909934	-1.78925	0.073574	0.999952
Mospd2	6113.39	-0.141913	0.0793277	-1.78895	0.0736225	0.999952
Caly	1788.26	0.422034	0.235964	1.78856	0.0736864	0.999952
Dnajc30	2079.78	0.16294	0.091105	1.78849	0.0736975	0.999952
Tcp11l1	2658.6	-0.210808	0.117917	-1.78776	0.0738141	0.999952
4933432I03Rik	5.44554	-1.39248	0.779046	-1.78742	0.0738697	0.999952
Zfp956	4048.42	0.209487	0.117202	1.7874	0.0738722	0.999952
Tigit	5.44062	-1.4442	0.80806	-1.78725	0.0738977	0.999952
Rlim	7767.73	-0.114679	0.0641714	-1.78708	0.0739244	0.999952
Cdk2ap1	1815.04	0.114962	0.0643342	1.78694	0.0739467	0.999952
Il17f	2.19256	3.19663	1.78932	1.78651	0.0740172	0.999952
Ndufaf3	3061.58	0.163737	0.0916639	1.78627	0.0740548	0.999952
D830013O20Rik	2.88368	2.80058	1.56787	1.78623	0.0740618	0.999952
Vipr2	171.643	-0.369088	0.206632	-1.78621	0.0740654	0.999952
Rnf20	19931	-0.0945285	0.052931	-1.78588	0.0741184	0.999952
Mael	2.18554	3.19359	1.78868	1.78544	0.0741897	0.999952
Fndc5	7583.75	-0.251582	0.140924	-1.78522	0.0742249	0.999952
Wfdc17	185.794	-0.719385	0.403163	-1.78436	0.074366	0.999952
Exosc4	3850.05	0.116299	0.0651815	1.78423	0.0743857	0.999952
4930413G21Rik	3860.02	0.328609	0.18428	1.7832	0.0745536	0.999952
Gm6249	40.7409	-0.55227	0.309881	-1.7822	0.0747164	0.999952
Morc3	5222.15	-0.216092	0.121267	-1.78195	0.0747571	0.999952
1700025G04Rik	4645.73	-0.169373	0.0950534	-1.78187	0.0747703	0.999952
Ufsp1	668.103	0.15	0.0841896	1.78169	0.0748001	0.999952
Ccl22	94.7853	0.551675	0.309649	1.78161	0.0748124	0.999952
Mta2	11922.5	-0.0557345	0.0312841	-1.78156	0.074821	0.999952
Rad51	308.771	0.310546	0.17433	1.78137	0.0748515	0.999952
Slc24a4	1619.99	0.618508	0.347342	1.78069	0.0749632	0.999952
Chrna2	12.9069	0.962075	0.540323	1.78056	0.0749852	0.999952
Tbx2	4294.79	0.299709	0.168373	1.78003	0.0750711	0.999952
Gm9833	256.647	-0.232234	0.130468	-1.78001	0.0750736	0.999952
Rabep1	16471.6	-0.112857	0.0634169	-1.77961	0.0751395	0.999952
Tat	143.809	0.629956	0.354122	1.77892	0.0752525	0.999952
Calb1	3723.63	0.483487	0.271787	1.77892	0.0752529	0.999952
5730522E02Rik	17.4803	1.04257	0.58624	1.7784	0.0753382	0.999952
Nipal3	15670.3	0.150185	0.0844498	1.77839	0.0753398	0.999952
Mycn	666.656	0.200162	0.112573	1.77807	0.075392	0.999952
Pde7a	3666.87	-0.174242	0.0980089	-1.77782	0.0754332	0.999952
Lgals2	110.696	-0.43902	0.247014	-1.77731	0.0755175	0.999952
Gm9047	5.38239	-1.5575	0.876589	-1.77677	0.0756061	0.999952
Srek1ip1	3059.44	0.136337	0.0767768	1.77576	0.0757723	0.999952
Supt4a	4248.46	0.147102	0.0828574	1.77536	0.0758378	0.999952
Tas2r137	5.71052	1.88787	1.0634	1.77532	0.0758451	0.999952
Ranbp1	6343.47	0.130722	0.0736334	1.77531	0.0758461	0.999952
Rpusd4	1440.51	-0.171005	0.0963738	-1.7744	0.0759978	0.999952
Cnot7	6846.85	-0.0921541	0.0519674	-1.77331	0.0761779	0.999952
Fer1l5	1187.03	-0.152611	0.0860755	-1.77299	0.0762305	0.999952
AI839979	88.5492	0.462821	0.261049	1.77293	0.0762408	0.999952
AA414768	1212.47	0.228196	0.128747	1.77244	0.0763219	0.999952
4930469G21Rik	38.088	-0.451934	0.255034	-1.77205	0.0763862	0.999952
Thoc2	12241.9	-0.116569	0.0657887	-1.77187	0.0764169	0.999952
Tpm2	1469.15	0.344326	0.194391	1.77131	0.0765094	0.999952
Hao2	2.56807	-3.57146	2.01639	-1.77122	0.0765249	0.999952
Fbxo9	5580.64	-0.0961954	0.0543341	-1.77044	0.0766537	0.999952
Elmod1	3577.38	0.410657	0.232035	1.7698	0.0767597	0.999952
Zfp606	4811.11	-0.0993804	0.056157	-1.76969	0.0767789	0.999952
Zxda	790.123	-0.157926	0.0892396	-1.76968	0.0767805	0.999952
Ptov1	28061.5	0.119307	0.067425	1.76947	0.0768156	0.999952
Ypel4	639.919	0.266986	0.150885	1.76947	0.0768157	0.999952
Inafm2	4786.21	0.123514	0.0698037	1.76945	0.0768189	0.999952
Ppm1f	9581.35	-0.12538	0.0708745	-1.76904	0.0768875	0.999952
Cfi	3.01193	-1.51982	0.859485	-1.76829	0.0770119	0.999952
Gm11733	2.47484	3.36242	1.90165	1.76816	0.0770345	0.999952
5031426D15Rik	270.186	-0.274172	0.155084	-1.7679	0.0770776	0.999952
Wt1	2.11904	-3.05192	1.72696	-1.76722	0.0771911	0.999952
Zfp951	202.687	-0.350137	0.198149	-1.76704	0.0772217	0.999952
Wnt9a	847.025	0.293377	0.166039	1.76692	0.0772422	0.999952
Slc4a4	150199	-0.205276	0.116199	-1.76659	0.0772962	0.999952
Cdk12	5712.08	-0.190363	0.107773	-1.76632	0.0773419	0.999952
Htr1a	140.653	0.631301	0.357434	1.7662	0.0773622	0.999952
Mrps24	3714.47	0.147069	0.0832759	1.76604	0.0773893	0.999952
Eri3	13630.7	0.104884	0.0593966	1.76582	0.0774254	0.999952
Bscl2	8151.12	0.104612	0.059243	1.76581	0.077428	0.999952
Fbn2	1459.66	-0.494689	0.280153	-1.76578	0.0774327	0.999952
Gsx1	174.228	0.412802	0.233817	1.76549	0.0774812	0.999952
AI847159	6.15346	-1.59524	0.903628	-1.76537	0.077501	0.999952
Nudt6	1081.69	-0.124351	0.0704513	-1.76506	0.0775537	0.999952
H3f3b	43533.8	0.133243	0.0754927	1.76498	0.0775672	0.999952
Pkn3	443.1	-0.453302	0.256843	-1.7649	0.0775805	0.999952
Foxc1	2896.59	0.250843	0.14221	1.76389	0.0777505	0.999952
Mfap2	1019.95	0.204121	0.115737	1.76367	0.0777882	0.999952
Aoc3	452.054	0.578668	0.328134	1.76351	0.0778141	0.999952
Rhoc	7902.78	-0.123853	0.070236	-1.76339	0.0778347	0.999952
Asgr2	64.9675	-0.756866	0.429244	-1.76325	0.0778579	0.999952
Myrfl	14.6283	-0.809641	0.459211	-1.76311	0.0778816	0.999952
Snn	14075.2	-0.217231	0.123225	-1.76288	0.0779201	0.999952
Slc16a4	581.819	-0.354917	0.201406	-1.7622	0.0780361	0.999952
1700024P16Rik	32.5162	1.06519	0.604726	1.76145	0.0781627	0.999952
N4bp3	766.993	-0.367462	0.208739	-1.76039	0.0783418	0.999952
Med13	17954.2	-0.121548	0.0690813	-1.75949	0.0784942	0.999952
Rbm12	4614.93	-0.266184	0.151301	-1.7593	0.0785271	0.999952
Zfp36l2	26346.2	0.250373	0.142362	1.75871	0.0786268	0.999952
Golim4	8651.65	-0.10713	0.0609184	-1.75857	0.0786498	0.999952
Cox7a1	253.14	0.352627	0.200535	1.75843	0.0786747	0.999952
Adam17	10877.7	-0.127412	0.0724577	-1.75843	0.0786747	0.999952
Sulf2	23939.4	0.44464	0.252931	1.75795	0.0787553	0.999952
B230112J18Rik	54.9446	-0.529344	0.301117	-1.75793	0.078759	0.999952
Gtf2h2	2729.02	-0.146931	0.0835827	-1.75792	0.0787618	0.999952
Ddx25	995.768	0.204474	0.116325	1.75777	0.0787859	0.999952
Tgfb1i1	1657.81	0.207242	0.117913	1.75758	0.0788188	0.999952
Cbln4	164.65	0.955455	0.543724	1.75724	0.0788767	0.999952
Arid5a	9209.04	-0.192654	0.109635	-1.75724	0.0788777	0.999952
Zbtb38	6151.8	-0.104813	0.0596489	-1.75716	0.07889	0.999952
Matn4	2720.6	-0.9263	0.527159	-1.75716	0.0788913	0.999952
Pi16	156.912	0.571255	0.325103	1.75715	0.0788924	0.999952
Sox9	37466.7	0.237186	0.135019	1.75669	0.0789704	0.999952
Nrxn3	2866.15	0.384045	0.218642	1.75651	0.0790019	0.999952
Ripk1	3599.08	-0.115152	0.0655647	-1.75631	0.0790362	0.999952
C1qtnf3	483.854	0.593822	0.338142	1.75613	0.0790659	0.999952
Creb1	8564.56	-0.122112	0.0695794	-1.75501	0.0792582	0.999952
Wnk3	2293.78	-0.192051	0.10946	-1.75452	0.0793413	0.999952
Fam19a3	74.7095	0.450737	0.256954	1.75416	0.0794039	0.999952
Bcl6	12421	-0.208511	0.11891	-1.75351	0.0795145	0.999952
Hnrnpa0	23514.9	0.153554	0.0875857	1.75319	0.0795694	0.999952
Gm14325	2852.02	-0.145309	0.0828952	-1.75293	0.0796144	0.999952
Itga5	1450.87	-0.213068	0.12157	-1.75264	0.0796633	0.999952
Zfp758	1632.44	-0.193085	0.110173	-1.75256	0.0796772	0.999952
Six2	52.4485	0.645944	0.368771	1.75161	0.0798403	0.999952
Plin4	10973.2	2.10378	1.2012	1.7514	0.079877	0.999952
Grap	1356.52	-0.429651	0.245336	-1.75128	0.0798979	0.999952
Epo	22.8784	-0.876808	0.500697	-1.75117	0.0799161	0.999952
Cd300ld	101.96	-0.592821	0.338648	-1.75055	0.0800232	0.999952
Mir103-2	8.86632	-1.12215	0.641074	-1.75042	0.080045	0.999952
Fez2	8903.33	-0.101825	0.0581766	-1.75028	0.0800703	0.999952
Eif2ak2	2544.67	-0.171635	0.0980693	-1.75014	0.0800947	0.999952
Cpvl	14.8373	-0.827832	0.473032	-1.75006	0.0801086	0.999952
Adam5	387.693	0.547956	0.313111	1.75004	0.0801119	0.999952
1700064M15Rik	15.1136	0.848952	0.485165	1.74982	0.080149	0.999952
Chrm5	7.83638	1.33876	0.765163	1.74964	0.0801797	0.999952
Fgd4	6975.52	-0.208516	0.119206	-1.74921	0.0802554	0.999952
Bysl	3256.53	-0.131068	0.0749299	-1.7492	0.0802558	0.999952
Cabp2	13.5718	1.27511	0.729497	1.74793	0.0804758	0.999952
LOC100504703	192.608	0.361372	0.206776	1.74765	0.0805251	0.999952
AI597479	4431.74	-0.102319	0.058547	-1.74763	0.0805274	0.999952
Tmprss9	45.2927	0.625433	0.357913	1.74745	0.0805598	0.999952
Cps1	9.27745	-1.49427	0.855287	-1.74709	0.0806209	0.999952
Igfbp4	5119.51	-0.659685	0.377608	-1.74701	0.0806356	0.999952
Duoxa1	24.04	-1.16411	0.666403	-1.74685	0.0806626	0.999952
Cd2ap	7532.71	-0.17421	0.0997293	-1.74683	0.0806666	0.999952
Snai1	311.604	0.409488	0.23444	1.74666	0.0806963	0.999952
Pura	6056.41	0.115436	0.0661022	1.74633	0.0807541	0.999952
Suz12	7616.67	-0.0822264	0.0470928	-1.74605	0.0808024	0.999952
Il11	179.603	0.39959	0.228876	1.74588	0.0808316	0.999952
Ccdc160	292.743	0.269574	0.154408	1.74586	0.0808358	0.999952
Lin7b	856.002	0.387831	0.222173	1.74562	0.0808762	0.999952
Cyp39a1	1073.04	-0.654876	0.37516	-1.74559	0.0808818	0.999952
Sp3os	960.352	0.175794	0.100711	1.74553	0.0808925	0.999952
C730002L08Rik	65.6924	0.486745	0.278881	1.74535	0.0809234	0.999952
Troap	122.22	0.420947	0.241224	1.74504	0.0809772	0.999952
Tmem120a	2169.5	0.114472	0.0656059	1.74485	0.0810112	0.999952
Zzz3	11189.8	-0.118718	0.0680476	-1.74463	0.0810498	0.999952
Il6	18.9575	-0.863054	0.494786	-1.7443	0.0811073	0.999952
Trhr2	10.5243	1.37335	0.787461	1.74402	0.0811554	0.999952
Klhl25	5878.49	-0.240165	0.137715	-1.74392	0.0811728	0.999952
3110040N11Rik	822.847	0.129213	0.0740982	1.74381	0.0811918	0.999952
Wdr3	3076.52	-0.142627	0.0817976	-1.74366	0.0812177	0.999952
Dmrt1	1.82645	2.96982	1.70415	1.74269	0.0813869	0.999952
Vstm2l	1206.82	0.504691	0.289604	1.74269	0.0813872	0.999952
Emcn	1457.35	-0.30863	0.177149	-1.7422	0.0814727	0.999952
Tspyl5	1486.97	0.225639	0.129556	1.74164	0.0815721	0.999952
Cdh1	206.397	0.575176	0.330297	1.74139	0.0816155	0.999952
F630028O10Rik	50.1627	-1.07798	0.619048	-1.74135	0.081623	0.999952
Hint2	1925.85	0.137502	0.0789717	1.74115	0.0816572	0.999952
Bola1	2035.34	0.190719	0.109543	1.74103	0.0816777	0.999952
Zcchc4	1933.89	-0.111266	0.0639153	-1.74084	0.0817119	0.999952
Bckdk	6565.29	0.101146	0.0581084	1.74065	0.0817455	0.999952
Retnlg	2.34415	3.29919	1.89577	1.74029	0.0818076	0.999952
A930019D19Rik	12.1336	-1.03963	0.597404	-1.74024	0.0818168	0.999952
Klre1	12.7337	-1.87635	1.07835	-1.74002	0.0818558	0.999952
A1bg	7.01239	1.38687	0.797141	1.7398	0.0818935	0.999952
4632428C04Rik	52.2573	-0.66617	0.383102	-1.73888	0.0820553	0.999952
Fam210a	6264.46	-0.182437	0.104944	-1.73842	0.0821376	0.999952
Ica1	625.557	0.305743	0.175877	1.73839	0.0821425	0.999952
Acot9	1268.77	-0.123068	0.0707973	-1.73831	0.0821559	0.999952
Adam10	22284.2	-0.109951	0.0632627	-1.73801	0.0822098	0.999952
Arl10	5421.15	-0.121057	0.0696541	-1.73798	0.0822143	0.999952
Smurf1	13145.8	-0.121068	0.0696693	-1.73775	0.0822549	0.999952
Gm8817	5.38108	-1.31427	0.756695	-1.73685	0.0824135	0.999952
Bicd1	7001.12	-0.145038	0.0835134	-1.7367	0.0824405	0.999952
Mrpl21	2217.21	0.134473	0.0774412	1.73646	0.0824833	0.999952
Cd209b	169.24	-0.757692	0.436466	-1.73597	0.0825688	0.999952
Hist3h2bb-ps	19.4725	0.788777	0.454389	1.73591	0.0825802	0.999952
Pus7l	633.87	-0.149983	0.0864136	-1.73564	0.0826274	0.999952
Kcnh4	170.405	0.487568	0.280934	1.73552	0.0826481	0.999952
4933403O08Rik	1.48582	2.63534	1.51868	1.73529	0.0826899	0.999952
Selenbp1	7484.41	0.155135	0.0894007	1.73527	0.0826922	0.999952
Dkkl1	528.3	0.665288	0.383479	1.73487	0.0827634	0.999952
Gm3230	263.091	0.337616	0.194606	1.73487	0.0827645	0.999952
Kcna10	9.62188	1.39534	0.804392	1.73466	0.0828016	0.999952
Lhcgr	388.034	0.451578	0.260334	1.73461	0.0828101	0.999952
Dbil5	150.009	0.348906	0.201163	1.73445	0.0828388	0.999952
Gsg2	84.9101	0.506643	0.292188	1.73396	0.0829249	0.999952
Mir1904	2.12083	-2.70309	1.55944	-1.73338	0.0830288	0.999952
Slc18a2	471.27	-0.227482	0.131237	-1.73337	0.0830305	0.999952
Sigirr	282.395	-0.477661	0.27557	-1.73336	0.0830316	0.999952
Yae1d1	2464.6	-0.0896195	0.0517073	-1.73321	0.0830586	0.999952
Wnt10b	7.51993	1.792	1.03395	1.73316	0.0830671	0.999952
1700037H04Rik	1628.77	0.145735	0.0841065	1.73275	0.0831407	0.999952
Gm4265	1.33623	2.50853	1.44849	1.73182	0.0833051	0.999952
Cdca8	398.046	0.300371	0.173452	1.73173	0.0833225	0.999952
Bin3	1892.63	0.126513	0.0730796	1.73116	0.0834233	0.999952
Ino80d	10032.1	-0.205273	0.11864	-1.73022	0.0835911	0.999952
Mrpl40	3131.92	0.132766	0.0767365	1.73016	0.083602	0.999952
Dgkg	641.038	0.329119	0.190347	1.72905	0.083801	0.999952
Slc35e2	7174.43	-0.140651	0.0813516	-1.72893	0.0838218	0.999952
Tex26	184.78	0.685418	0.396445	1.72891	0.0838253	0.999952
Iws1	6860	-0.127932	0.0740139	-1.72848	0.0839024	0.999952
Zmym2	10084.7	-0.115394	0.0667766	-1.72805	0.0839785	0.999952
Gm20199	27.559	-1.02914	0.595803	-1.72731	0.0841115	0.999952
H2afy2	1883.19	0.140803	0.0815171	1.72728	0.0841173	0.999952
Olfr1417	4.06028	1.87591	1.08621	1.72702	0.0841638	0.999952
Map3k5	3589.64	0.0789296	0.0457068	1.72687	0.0841919	0.999952
Gm5936	18.107	0.752496	0.43583	1.72658	0.084243	0.999952
Ino80b	5567.79	0.211578	0.12255	1.72645	0.0842656	0.999952
Olfr47	3.02569	-1.95323	1.13175	-1.72586	0.0843726	0.999952
Gck	101.129	0.639517	0.370594	1.72565	0.0844095	0.999952
Lrrc18	780.832	0.515547	0.298782	1.72549	0.0844384	0.999952
Dok2	197.31	-0.477006	0.276533	-1.72495	0.0845364	0.999952
Fndc3b	5288.72	-0.161662	0.0937314	-1.72473	0.0845757	0.999952
Mfsd6l	101.047	0.526274	0.305257	1.72404	0.0847009	0.999952
Trp53inp2	22080.9	-0.199452	0.115755	-1.72306	0.0848781	0.999952
G630090E17Rik	19.4414	0.724066	0.42024	1.72298	0.0848915	0.999952
Cpn1	786.153	0.549182	0.318741	1.72297	0.0848934	0.999952
Gm20139	20.4898	0.926335	0.537711	1.72274	0.0849362	0.999952
Slc13a1	10.1977	-1.04307	0.605577	-1.72243	0.0849912	0.999952
Rbpjl	172.907	-0.593885	0.344857	-1.72212	0.0850485	0.999952
AU022793	36.1892	-0.778849	0.452281	-1.72205	0.0850607	0.999952
Thumpd3	2753.87	-0.149632	0.0868965	-1.72196	0.0850765	0.999952
BC017643	6213.61	-0.118227	0.0686646	-1.7218	0.0851056	0.999952
Rock2	13135.4	-0.099419	0.0577586	-1.72128	0.0851993	0.999952
Akr1c14	283.306	-0.461143	0.267918	-1.72121	0.0852126	0.999952
Kit	3028.36	0.342723	0.19915	1.72093	0.0852634	0.999952
Irf6	158.572	0.442264	0.257058	1.72048	0.0853449	0.999952
Gm12238	3.36607	2.22518	1.29362	1.72012	0.0854111	0.999952
Fbln1	7004.22	0.177233	0.103038	1.72007	0.085419	0.999952
Lias	4170.39	0.115043	0.066884	1.72004	0.0854243	0.999952
Tctn3	3456.68	0.165206	0.0960591	1.71984	0.0854613	0.999952
Lnx2	1457.86	-0.167767	0.0975513	-1.71979	0.0854714	0.999952
Ccsap	1052.47	0.430108	0.250106	1.7197	0.0854863	0.999952
4631405J19Rik	15.2164	-0.820226	0.476999	-1.71955	0.0855134	0.999952
Rrn3	6815.25	-0.0725078	0.0421796	-1.71903	0.0856096	0.999952
Mir5098	17.5243	-0.790084	0.459644	-1.7189	0.0856322	0.999952
Endou	772.124	0.491526	0.285977	1.71876	0.0856583	0.999952
Strn	12873.3	-0.178211	0.103687	-1.71875	0.0856604	0.999952
Tmem158	664.413	0.533803	0.310578	1.71874	0.0856614	0.999952
Zfp39	959.71	0.220509	0.128299	1.71871	0.0856664	0.999952
Abhd2	8683.31	-0.232732	0.13544	-1.71834	0.0857345	0.999952
Slc6a15	907.94	0.395529	0.230189	1.71828	0.0857463	0.999952
Pdxdc1	21520.8	-0.0663618	0.0386234	-1.71818	0.0857645	0.999952
Fam110c	1.46519	2.65044	1.54276	1.71798	0.0857996	0.999952
Olfr543	22.4486	-0.798974	0.465071	-1.71796	0.0858035	0.999952
1700022H01Rik	12.9555	0.849397	0.494682	1.71706	0.0859686	0.999952
Man2c1os	117.823	-0.355446	0.20701	-1.71705	0.0859702	0.999952
Trim65	1506.32	-0.234589	0.136627	-1.717	0.0859794	0.999952
Aig1	4773.99	0.126083	0.0734371	1.71689	0.0859996	0.999952
Uhrf1	1307.05	0.278331	0.162132	1.7167	0.0860349	0.999952
B3galnt2	2180.44	-0.185117	0.107842	-1.71655	0.0860613	0.999952
Cdyl2	1340.67	-0.173659	0.101213	-1.71577	0.086204	0.999952
1700012D01Rik	130.318	0.387673	0.225952	1.71573	0.0862115	0.999952
Otud7a	4461.74	0.453841	0.264527	1.71567	0.0862225	0.999952
Adgrf5	10300.5	-0.315637	0.184013	-1.7153	0.0862899	0.999952
Mrpl46	2328.09	0.120467	0.070236	1.71518	0.0863123	0.999952
Gm15713	12.9552	-1.64294	0.958021	-1.71493	0.0863573	0.999952
Tnnc2	15.1423	-0.940308	0.548476	-1.7144	0.0864547	0.999952
Zfp790	3046.11	-0.133239	0.0777286	-1.71416	0.086499	0.999952
Lrp8	17280.9	-0.145023	0.0846053	-1.71412	0.0865073	0.999952
Nppc	470.008	0.248807	0.145182	1.71375	0.086574	0.999952
Cldn19	167.5	-0.695325	0.405764	-1.71362	0.0865988	0.999952
Dennd3	1368.82	-0.288682	0.168527	-1.71297	0.0867189	0.999952
Gdpd3	285.777	-0.274506	0.160255	-1.71294	0.0867239	0.999952
Gstt2	701.112	0.295291	0.172455	1.71228	0.0868454	0.999952
Hmgcll1	1354.06	0.181477	0.105997	1.71209	0.08688	0.999952
Alox12	421.582	-1.17982	0.689186	-1.7119	0.0869147	0.999952
Mir3471-1	8.83639	-1.03987	0.607538	-1.71161	0.0869677	0.999952
Arhgef16	386.246	-1.31341	0.767449	-1.7114	0.0870068	0.999952
Pdlim4	8046.75	0.167805	0.098056	1.71132	0.0870219	0.999952
Arg2	49.9171	0.406333	0.237454	1.71121	0.0870422	0.999952
Trmt112	4857.38	0.113433	0.0663077	1.71071	0.0871349	0.999952
D330050I16Rik	104.403	0.406478	0.237611	1.71069	0.0871386	0.999952
Cd209g	118.496	-0.827389	0.483922	-1.70976	0.0873107	0.999952
Trim50	1.52568	2.65285	1.55166	1.70968	0.0873247	0.999952
Nfkbil1	2049.91	0.143157	0.0837534	1.70927	0.0874007	0.999952
Rnf113a1	312.034	0.278167	0.162741	1.70926	0.0874021	0.999952
Klc4	6047.99	-0.104719	0.0612718	-1.70909	0.0874351	0.999952
Rc3h1	10776.6	-0.153526	0.0898389	-1.7089	0.0874692	0.999952
Ism2	129.353	0.644417	0.377336	1.70781	0.0876719	0.999952
Psg17	4.73404	1.62502	0.951547	1.70776	0.0876804	0.999952
Zfp513	5527.52	-0.0862141	0.0504887	-1.70759	0.0877117	0.999952
Pcdhga2	1059.21	-0.159467	0.0934116	-1.70714	0.0877952	0.999952
Acsl4	4210.93	-0.196749	0.115259	-1.70701	0.0878203	0.999952
Pola2	1582.18	0.132113	0.0773959	1.70698	0.0878258	0.999952
Aldh9a1	16559.6	0.106209	0.0622231	1.70691	0.0878387	0.999952
Mrps28	1524.06	0.154945	0.0908253	1.70597	0.0880131	0.999952
Senp1	4414.18	-0.136219	0.0798544	-1.70585	0.0880362	0.999952
Mir670	29.4084	0.600429	0.352109	1.70524	0.08815	0.999952
4931440J10Rik	15.1394	-0.772047	0.452757	-1.70521	0.0881553	0.999952
Olfr856-ps1	14.7043	0.785793	0.460919	1.70484	0.0882243	0.999952
Uchl1	8365.12	0.309632	0.181673	1.70434	0.0883183	0.999952
1700113H08Rik	5.05656	2.2338	1.31101	1.70387	0.0884054	0.999952
Shroom3	5069.35	0.311774	0.182992	1.70375	0.0884271	0.999952
Srd5a3	3471.29	0.124388	0.0730207	1.70346	0.0884819	0.999952
Stab2	257.587	1.25235	0.73531	1.70316	0.0885382	0.999952
Rbp7	3.18836	2.12326	1.24668	1.70313	0.0885433	0.999952
Ccdc155	80.8095	0.802366	0.471119	1.70311	0.0885482	0.999952
Grin1os	131.289	0.629693	0.369783	1.70287	0.0885923	0.999952
Ntng1	338.268	0.556774	0.326986	1.70275	0.0886151	0.999952
Kcns1	682.888	0.47204	0.277267	1.70247	0.0886665	0.999952
Klhl26	5415.14	0.121464	0.0713518	1.70232	0.0886954	0.999952
Gm10548	114.094	-0.25643	0.15066	-1.70204	0.0887478	0.999952
Prr19	4.44176	-1.5121	0.888494	-1.70187	0.08878	0.999952
Coq7	3104.08	0.134173	0.0788483	1.70166	0.0888189	0.999952
Pck2	3440.12	0.155033	0.0911266	1.70129	0.088888	0.999952
Fam8a1	3026.07	0.153936	0.0904846	1.70124	0.088897	0.999952
Tpgs1	7049.61	0.147792	0.0868754	1.7012	0.0889058	0.999952
Marveld2	187.474	-0.380387	0.2236	-1.70119	0.0889065	0.999952
Stap1	26.9004	0.67415	0.396396	1.7007	0.0889997	0.999952
Wibg	2534.73	0.131499	0.0773381	1.70031	0.0890723	0.999952
A530046M15Rik	3.55789	2.34577	1.38001	1.69982	0.0891648	0.999952
Eif4e2	7230.75	-0.070738	0.0416264	-1.69935	0.0892527	0.999952
Tmod3	8025.66	-0.106697	0.0628161	-1.69856	0.0894027	0.999952
Bmpr2	22235.3	-0.162418	0.095623	-1.69853	0.089408	0.999952
Lppr5	1237.77	-0.438436	0.258135	-1.69847	0.0894183	0.999952
1190005I06Rik	155.112	0.55605	0.327396	1.6984	0.0894319	0.999952
Cbfa2t3	2817.96	0.204125	0.120307	1.6967	0.0897526	0.999952
F2r	2450.03	0.186316	0.109833	1.69636	0.0898173	0.999952
Bola2	2493.46	0.131949	0.0778028	1.69595	0.0898961	0.999952
Zfpl1	3331.24	0.12372	0.0729665	1.69558	0.0899655	0.999952
Zfp944	1774.85	-0.153241	0.0903946	-1.69525	0.0900283	0.999952
Otud1	3559.45	0.170532	0.100594	1.69525	0.0900288	0.999952
H2afj	10106.2	0.14375	0.0847991	1.69519	0.0900397	0.999952
Olig3	3.72294	-2.68437	1.58356	-1.69516	0.090046	0.999952
Prex1	93968.2	-0.175947	0.103805	-1.69497	0.0900802	0.999952
Ndufv3	8388.96	0.136223	0.0803708	1.69493	0.0900882	0.999952
Mmp9	302.48	-0.694162	0.409583	-1.6948	0.0901133	0.999952
Zfp947	33.7078	-0.724106	0.427252	-1.6948	0.090114	0.999952
Lbr	6730.51	-0.143003	0.0844543	-1.69326	0.0904069	0.999952
Ncam2	8560.84	-0.186553	0.110187	-1.69305	0.090446	0.999952
Tmem204	2839.82	-0.160235	0.0946525	-1.69288	0.0904785	0.999952
Fuz	6570.67	0.135441	0.0800317	1.69234	0.090581	0.999952
Spata7	1418.36	0.151216	0.089394	1.69157	0.0907282	0.999952
Cilp	188.425	0.452145	0.267305	1.69149	0.0907428	0.999952
Tmem71	358.905	0.23478	0.138818	1.69128	0.0907841	0.999952
Tgm6	5.33625	1.4469	0.855646	1.69101	0.0908354	0.999952
Gm15217	1.67513	2.79543	1.65384	1.69027	0.0909767	0.999952
Rtp1	397.293	0.857747	0.507626	1.68972	0.0910812	0.999952
1700017J07Rik	10.6573	1.27269	0.753318	1.68944	0.091135	0.999952
Traf6	8111.28	-0.121651	0.0720112	-1.68934	0.0911544	0.999952
4930519F16Rik	213.189	0.538146	0.31862	1.68899	0.0912214	0.999952
Cep68	6637.64	-0.169171	0.10019	-1.6885	0.0913155	0.999952
Noxa1	4.9911	2.12653	1.25944	1.68847	0.0913215	0.999952
Arx	4032.45	0.172545	0.102207	1.68819	0.0913753	0.999952
Anxa1	1190.6	0.520092	0.308145	1.68782	0.0914461	0.999952
Rassf8	4194.71	-0.180121	0.106764	-1.68709	0.0915863	0.999952
6330415B21Rik	66.4804	0.448239	0.265716	1.68691	0.0916206	0.999952
Cmc4	621.311	-0.141005	0.0835952	-1.68676	0.0916497	0.999952
Elmo1	14126.5	0.267377	0.15852	1.68671	0.091659	0.999952
Mir6997	6.56541	1.15751	0.686369	1.68642	0.0917142	0.999952
Nuf2	1901.35	0.387631	0.229863	1.68636	0.0917269	0.999952
Mcidas	1.8456	2.98911	1.77253	1.68635	0.0917282	0.999952
Ipo9	14987.8	-0.0721152	0.0427687	-1.68617	0.091763	0.999952
Slc25a15	3533.99	-0.118579	0.0703288	-1.68606	0.0917837	0.999952
Calcrl	1180.54	-0.26825	0.159122	-1.68581	0.0918321	0.999952
Mfap3l	32629.1	-0.276483	0.16405	-1.68536	0.0919195	0.999952
Meg3	29727.3	0.388924	0.230779	1.68526	0.0919378	0.999952
Ndufab1	1536.07	0.110484	0.0655691	1.68501	0.0919875	0.999952
Rspry1	4259.52	-0.129544	0.0768827	-1.68495	0.0919977	0.999952
Pik3ca	12842.5	-0.0692353	0.0411024	-1.68446	0.0920928	0.999952
Shroom4	1171.89	-0.275204	0.163442	-1.68381	0.0922186	0.999952
St3gal1	2878.09	-0.284302	0.168851	-1.68374	0.0922319	0.999952
Grm4	474.128	0.548539	0.32587	1.6833	0.0923164	0.999952
Ctla2b	278.249	-0.588381	0.349626	-1.68289	0.0923968	0.999952
Dnm3os	150.03	-0.468216	0.278267	-1.68261	0.0924502	0.999952
Gpd2	23437.4	-0.172991	0.10283	-1.6823	0.0925113	0.999952
Oxsm	2030.19	0.134513	0.079958	1.6823	0.0925116	0.999952
Mccc2	5431.72	0.114563	0.068101	1.68226	0.0925189	0.999952
Prm1	5.21002	-1.20454	0.716025	-1.68226	0.0925194	0.999952
Aldh18a1	2346.61	0.142321	0.0846023	1.68223	0.092524	0.999952
Ndufa7	8113.91	0.131055	0.0779155	1.68201	0.0925672	0.999952
Morn5	661.635	0.511866	0.304369	1.68173	0.0926218	0.999952
Lrrc3b	107.013	0.591193	0.35154	1.68172	0.0926229	0.999952
Gspt2	1612.46	0.116696	0.0693936	1.68165	0.0926363	0.999952
Sp2	5005.52	0.196142	0.11665	1.68145	0.0926748	0.999952
Senp5	6521.07	-0.101374	0.0603245	-1.68048	0.0928648	0.999952
E330017L17Rik	7.68683	-1.47228	0.876144	-1.6804	0.0928788	0.999952
Gm9839	6.23846	1.8033	1.07325	1.68022	0.0929147	0.999952
Acbd6	4308.49	0.153855	0.091601	1.67962	0.0930313	0.999952
Kbtbd2	6243.91	-0.130798	0.077882	-1.67944	0.0930669	0.999952
Zfp868	1873.55	-0.115399	0.0687334	-1.67894	0.0931635	0.999952
Cflar	5834.55	-0.139007	0.0827962	-1.67891	0.0931692	0.999952
Mmp14	21402.4	-0.224756	0.133944	-1.67799	0.0933499	0.999952
Hes6	3532.45	0.136022	0.0810785	1.67766	0.0934131	0.999952
Zfp808	269.585	-0.250179	0.149178	-1.67705	0.0935324	0.999952
Fkbp15	11668.5	-0.108343	0.064614	-1.67677	0.0935869	0.999952
Ache	1361.47	0.169778	0.101257	1.6767	0.0936004	0.999952
A330009N23Rik	148.933	-0.358664	0.213914	-1.67667	0.0936071	0.999952
Tacr1	45.6249	1.03066	0.614766	1.67651	0.093639	0.999952
Dlx4	301.704	0.529494	0.315875	1.67628	0.0936843	0.999952
Gp2	59.3477	0.528003	0.315038	1.67599	0.0937392	0.999952
Hook3	27214.6	-0.216928	0.129468	-1.67554	0.093829	0.999952
Pomc	241.647	0.301079	0.179774	1.67477	0.0939803	0.999952
Vsnl1	5578.85	0.535571	0.319793	1.67474	0.0939847	0.999952
Xylt1	7621.19	-0.300778	0.179643	-1.67431	0.0940693	0.999952
Lgr6	4211.87	-0.340307	0.203255	-1.67429	0.0940744	0.999952
Yars2	1420.74	0.107325	0.0641163	1.67391	0.0941477	0.999952
Pten	15570.2	-0.0775316	0.0463179	-1.6739	0.0941499	0.999952
Cnot6	9711.49	-0.120987	0.0722814	-1.67383	0.0941635	0.999952
Dmxl1	10648.4	-0.147261	0.0879973	-1.67348	0.0942335	0.999952
Tdgf1	206.165	0.241555	0.144366	1.67321	0.0942852	0.999952
Gm15867	22.0782	0.742066	0.4435	1.67321	0.0942868	0.999952
Fam189a2	10145.1	0.105903	0.0632978	1.67309	0.0943097	0.999952
Hoxaas2	1.44941	-4.131	2.46927	-1.67296	0.0943351	0.999952
Krt15	554.37	0.681228	0.40724	1.67279	0.0943678	0.999952
Calcoco2	201.115	0.560509	0.335086	1.67273	0.0943797	0.999952
Irs2	11666	-0.206727	0.123604	-1.67249	0.0944272	0.999952
Smug1	2964.86	-0.0777274	0.0464907	-1.67189	0.0945458	0.999952
Gm16845	130.597	0.402198	0.240596	1.67167	0.0945885	0.999952
Npm2	91.4932	0.376723	0.225396	1.67138	0.0946466	0.999952
Ankk1	54.8395	0.818068	0.489787	1.67025	0.0948696	0.999952
Mrpl23	340.828	0.191835	0.114872	1.66999	0.094921	0.999952
Hmgn2	13226.2	0.134366	0.0804808	1.66954	0.0950105	0.999952
Utp20	4792.74	-0.147323	0.088254	-1.66931	0.0950568	0.999952
Gpsm2	5144.58	-0.255947	0.15335	-1.66904	0.0951096	0.999952
Spsb2	1771.58	-0.13944	0.0835847	-1.66825	0.0952669	0.999952
Elavl1	10054.2	-0.0772145	0.0462873	-1.66816	0.0952848	0.999952
Hcn1	360.119	0.547912	0.328574	1.66755	0.0954058	0.999952
Gpbp1l1	8185.76	-0.0862712	0.0517355	-1.66754	0.0954061	0.999952
Osbpl3	2206.79	0.25852	0.155035	1.66749	0.095417	0.999952
Foxc2	149.027	0.74077	0.444343	1.66711	0.0954922	0.999952
Emid1	1360.85	-0.240381	0.144236	-1.66658	0.0955976	0.999952
Ugdh	5246.54	-0.215652	0.129459	-1.66579	0.0957543	0.999952
1810058I24Rik	3858.39	0.134855	0.0809562	1.66578	0.0957571	0.999952
Pank1	6198.79	0.120687	0.072451	1.66578	0.0957571	0.999952
Ppfia1	9028.75	-0.110845	0.0665442	-1.66574	0.0957659	0.999952
Oas2	302.894	-0.412558	0.247679	-1.66569	0.0957743	0.999952
Tstd2	2494.42	-0.175608	0.105428	-1.66567	0.0957799	0.999952
Ap1b1	16042.3	-0.0966908	0.058062	-1.6653	0.0958524	0.999952
Gbp8	66.3171	-0.58754	0.352837	-1.66519	0.095875	0.999952
Chrna5	10.2717	0.915271	0.549656	1.66517	0.0958789	0.999952
2021-03-09	1297.92	0.211537	0.127061	1.66485	0.0959424	0.999952
Eif2ak4	4386.94	-0.185509	0.111447	-1.66455	0.0960027	0.999952
Nabp1	719.236	-0.201535	0.121095	-1.66427	0.0960584	0.999952
Urgcp	10054.5	0.0877697	0.0527547	1.66373	0.096166	0.999952
Bckdha	16119.5	0.137444	0.0826629	1.6627	0.0963725	0.999952
Shq1	470.539	0.249727	0.15022	1.66241	0.0964306	0.999952
Mir695	1.68836	-2.23776	1.34635	-1.66209	0.0964949	0.999952
Srf	7158.06	0.11367	0.0684312	1.66108	0.0966981	0.999952
Kcnq1	91.0453	-0.498799	0.300446	-1.66019	0.0968755	0.999952
Mir143hg	560.753	0.361023	0.21747	1.66011	0.0968933	0.999952
Kcnq1ot1	4065.11	-0.353245	0.212814	-1.65987	0.0969397	0.999952
Mettl4	1248.27	-0.12741	0.0767622	-1.65981	0.0969536	0.999952
Aebp1	20726.5	0.289542	0.17449	1.65936	0.0970442	0.999952
Ercc5	5443.4	-0.159227	0.0959893	-1.6588	0.0971558	0.999952
4933417E11Rik	5.32442	1.77304	1.06889	1.65877	0.0971623	0.999952
2310045N01Rik	4907.9	0.101573	0.0612337	1.65877	0.0971624	0.999952
Tubgcp4	2660.75	-0.163197	0.0983874	-1.65872	0.0971731	0.999952
1700034P13Rik	30.6425	-0.878362	0.529652	-1.65838	0.0972416	0.999952
Med30	2175.5	0.153193	0.092394	1.65804	0.0973099	0.999952
Rmi2	69.1906	0.42544	0.256666	1.65756	0.0974066	0.999952
4933430I17Rik	63.8706	0.437542	0.264183	1.6562	0.0976806	0.999952
Gm3363	14.911	1.07348	0.648173	1.65616	0.0976894	0.999952
Gm2694	37.2028	0.656016	0.396156	1.65595	0.0977313	0.999952
Prkch	859.695	-0.35916	0.216913	-1.65578	0.0977665	0.999952
Fnbp1l	5018.84	-0.218992	0.132275	-1.65558	0.0978073	0.999952
Kbtbd11	27511.5	-0.106011	0.0640406	-1.65537	0.0978488	0.999952
Tex14	54.9731	0.547819	0.330983	1.65513	0.0978987	0.999952
Gm11549	459.936	0.689568	0.416694	1.65486	0.0979538	0.999952
Fli1	1317.56	-0.392072	0.236941	-1.65473	0.0979802	0.999952
Olfr1372-ps1	28.1733	-0.527699	0.318911	-1.65469	0.0979878	0.999952
Arl16	1678.22	0.128821	0.0778875	1.65394	0.0981396	0.999952
Mmp23	178.827	0.366197	0.221473	1.65346	0.0982365	0.999952
Rad9a	2375.63	0.119045	0.0719992	1.65342	0.0982449	0.999952
Sik2	3332.42	-0.172012	0.104062	-1.65297	0.0983361	0.999952
Zfp568	1988.25	-0.243862	0.147569	-1.65253	0.0984261	0.999952
Pnma3	497.507	0.20887	0.12643	1.65206	0.098523	0.999952
Trim13	3475.36	-0.158111	0.0957131	-1.65192	0.0985501	0.999952
Rpl36	7833.77	0.141369	0.0855789	1.65192	0.0985509	0.999952
Nek7	8959.36	-0.100979	0.061144	-1.6515	0.0986368	0.999952
Ccpg1os	1213.87	0.293489	0.177725	1.65136	0.0986643	0.999952
Zfp367	3363.79	0.0904464	0.0547717	1.65133	0.0986705	0.999952
2010003K11Rik	2.1154	3.13436	1.8981	1.65132	0.0986737	0.999952
Ccbl2	2409.59	0.2288	0.138581	1.65102	0.0987352	0.999952
Gtf2h4	2017.53	-0.165416	0.100227	-1.65042	0.0988563	0.999952
Lect1	467.704	-0.253985	0.153895	-1.65038	0.0988661	0.999952
Etfa	12739.9	0.130123	0.0788458	1.65034	0.0988724	0.999952
Trpm1	92.986	0.446418	0.270512	1.65027	0.098888	0.999952
Wnt4	2242.19	0.423692	0.256796	1.64992	0.098959	0.999952
Synpo	7866.63	0.165674	0.100414	1.64991	0.0989613	0.999952
Capn9	72.4287	0.398495	0.241573	1.64959	0.0990271	0.999952
Hapln3	879.253	0.184426	0.111806	1.64951	0.099043	0.999952
BC003331	6672.48	-0.0782722	0.0474604	-1.64921	0.0991046	0.999952
Egfem1	267.793	-0.243683	0.147809	-1.64863	0.0992227	0.999952
Plagl1	8353.47	0.205841	0.124874	1.64838	0.0992738	0.999952
Tgs1	4351.36	-0.100962	0.0612575	-1.64816	0.0993205	0.999952
1700094D03Rik	5233.1	0.440125	0.267096	1.64782	0.0993905	0.999952
Lyrm5	3191.36	0.0928842	0.0563879	1.64724	0.0995094	0.999952
Gm8580	4.46794	-1.77376	1.07705	-1.64687	0.0995842	0.999952
Pla2g4b	51.2881	0.580884	0.352816	1.64642	0.0996769	0.999952
Gm4787	79.3889	-0.56285	0.34189	-1.64629	0.0997034	0.999952
Gm1123	1.30967	2.4663	1.49825	1.64612	0.0997389	0.999952
Cwh43	23.384	0.894549	0.543605	1.64559	0.0998487	0.999952
Lama3	10593.8	-0.291312	0.177071	-1.64517	0.0999338	0.999952
Kcnt1	5714.62	1.03606	0.629776	1.64512	0.0999447	0.999952
Olfr464	3.84975	2.37912	1.44619	1.6451	0.0999494	0.999952
Snx13	13584.5	-0.136388	0.0829126	-1.64497	0.0999769	0.999952
Sf3b5	3330.41	0.143443	0.0872148	1.64472	0.100029	0.999952
Vat1l	2341.58	-1.27176	0.773387	-1.6444	0.100093	0.999952
Slc31a1	7682.64	-0.24007	0.146047	-1.64379	0.100221	0.999952
1110032A03Rik	3490.99	0.167551	0.101932	1.64376	0.100225	0.999952
Ptpn14	3691.85	0.221603	0.134842	1.64342	0.100296	0.999952
Cenpa	451.673	0.176854	0.107616	1.64337	0.100306	0.999952
Gm8615	36.8849	-0.623686	0.3796	-1.64301	0.100381	0.999952
1700109K24Rik	74.0034	-0.43514	0.264856	-1.64293	0.100398	0.999952
Rhbdl3	2098.21	0.320735	0.195248	1.6427	0.100444	0.999952
Gm12108	59.4591	0.605505	0.368681	1.64236	0.100516	0.999952
Urb1	3590.59	-0.161797	0.0985253	-1.64219	0.100552	0.999952
Trabd	5653.04	-0.103987	0.0633303	-1.64198	0.100595	0.999952
Taf1	16359.8	-0.109844	0.0669117	-1.64162	0.100669	0.999952
Anxa5	31277.4	0.180912	0.110243	1.64102	0.100792	0.999952
Nid2	3756.58	-0.40736	0.248418	-1.63982	0.101043	0.999952
Myeov2	5249.34	0.15881	0.0968468	1.63981	0.101044	0.999952
Pik3c2g	150.037	0.479941	0.292691	1.63975	0.101057	0.999952
Vmac	3706.75	0.112114	0.0683759	1.63968	0.101072	0.999952
Rab33b	11685.8	-0.106478	0.0649429	-1.63956	0.101096	0.999952
5730403I07Rik	28.3157	0.622348	0.379645	1.63929	0.101153	0.999952
Trim17	355.087	0.267748	0.163337	1.63924	0.101164	0.999952
Zbed3	3270.66	0.0672207	0.0410125	1.63903	0.101207	0.999952
Kif20a	519.23	0.189092	0.115393	1.63868	0.101281	0.999952
Nr4a2	1225.18	-0.359782	0.219601	-1.63834	0.10135	0.999952
Hoxb2	1.80701	-4.89849	2.99015	-1.63821	0.101378	0.999952
Vps25	6861.75	0.130248	0.0795088	1.63816	0.101389	0.999952
Nfe2l1	27457.8	-0.135187	0.0825288	-1.63806	0.101409	0.999952
Rpa2	2769.37	0.0988782	0.0603667	1.63796	0.10143	0.999952
Zfp280d	4395.51	-0.146737	0.0896415	-1.63693	0.101645	0.999952
Fhl1	24994.3	0.15598	0.0952922	1.63686	0.101659	0.999952
2021-09-02	28499.7	-0.0791945	0.0484145	-1.63576	0.10189	0.999952
Cacnb2	835.137	0.241194	0.14749	1.63533	0.10198	0.999952
Maf1	15836.7	0.0705426	0.0431392	1.63523	0.102	0.999952
5330434G04Rik	239.257	-0.183177	0.112037	-1.63497	0.102056	0.999952
Cdkn2aip	3600.61	-0.109546	0.0670049	-1.63489	0.102072	0.999952
Rnf111	6221.43	-0.129245	0.0790692	-1.63458	0.102138	0.999952
1500011K16Rik	2346.71	0.171856	0.105148	1.63442	0.102171	0.999952
Top2b	21375.4	-0.0878208	0.0537495	-1.63389	0.102282	0.999952
Lrcol1	1.85412	2.96803	1.81665	1.63379	0.102303	0.999952
Snapin	15585.7	0.0856589	0.0524352	1.63361	0.10234	0.999952
Fam229b	870.23	0.194922	0.119326	1.63353	0.102358	0.999952
Apcdd1	10799.3	-0.33357	0.204236	-1.63326	0.102414	0.999952
Cd200r4	17.9726	1.07888	0.660642	1.63307	0.102454	0.999952
Lypla1	4925.52	-0.131562	0.0805668	-1.63296	0.102478	0.999952
Serpina9	7.82377	1.86248	1.14078	1.63263	0.102546	0.999952
Pdlim1	2167.82	0.225343	0.138049	1.63235	0.102606	0.999952
Slc35a3	4351.44	-0.113584	0.0696088	-1.63175	0.102731	0.999952
Lox	242.786	0.3479	0.213209	1.63173	0.102736	0.999952
Best2	7.35383	1.61344	0.988859	1.63162	0.10276	0.999952
Slfn4	8.69348	-1.44137	0.883598	-1.63125	0.102838	0.999952
Rnf223	86.087	0.513546	0.314885	1.6309	0.102911	0.999952
4930528A17Rik	32.2427	0.658698	0.403971	1.63056	0.102984	0.999952
Emp1	1636.67	0.414243	0.25409	1.6303	0.103037	0.999952
Sdc3	38101.1	-0.195766	0.120089	-1.63018	0.103064	0.999952
Crim1	16071.3	0.122134	0.0749364	1.62983	0.103137	0.999952
Srsf10	9910.77	-0.113052	0.0693794	-1.62948	0.103212	0.999952
Exo5	1146.71	0.138843	0.085224	1.62916	0.103279	0.999952
Islr	2514.1	-0.594085	0.364758	-1.62871	0.103374	0.999952
Spata31d1b	1.47923	-3.50609	2.15356	-1.62804	0.103516	0.999952
Ptpn12	7294.25	-0.170863	0.104979	-1.62759	0.103612	0.999952
Gm15972	89.6927	0.331123	0.203446	1.62757	0.103617	0.999952
Grem1	7.94791	1.50022	0.921854	1.6274	0.103653	0.999952
N4bp2l2	6944.2	-0.147205	0.0904672	-1.62716	0.103703	0.999952
Wdr37	6794.07	-0.070702	0.0434583	-1.62689	0.10376	0.999952
Gm5420	4.33939	-1.6821	1.03398	-1.62682	0.103776	0.999952
Tmem45a2	5.84155	-1.44024	0.885321	-1.6268	0.10378	0.999952
Ttk	125.409	0.320855	0.197278	1.62641	0.103862	0.999952
Mapkapk2	10291.9	-0.0941457	0.0579229	-1.62536	0.104086	0.999952
Bex1	645.168	0.445065	0.273841	1.62527	0.104105	0.999952
Scg5	7765.41	0.193371	0.119025	1.62462	0.104243	0.999952
Zfp189	1363.59	-0.178478	0.109878	-1.62433	0.104305	0.999952
Htra3	2881.21	0.145366	0.0895047	1.62412	0.104351	0.999952
Accsl	20.8315	-0.934507	0.575402	-1.62409	0.104356	0.999952
Vegfa	66277	-0.178368	0.109827	-1.62408	0.104359	0.999952
Hspb6	1346.86	0.207195	0.127662	1.623	0.104589	0.999952
Nmrk2	1.30924	2.43304	1.49928	1.6228	0.104632	0.999952
Trim29	162.437	0.532135	0.32792	1.62276	0.104641	0.999952
B3gnt8	201.948	0.267576	0.164891	1.62275	0.104644	0.999952
Btaf1	7807.63	-0.16406	0.101133	-1.62222	0.104756	0.999952
Slc17a8	35.3501	1.22151	0.753104	1.62196	0.104811	0.999952
Gata2	1275.26	-0.326858	0.20154	-1.6218	0.104846	0.999952
Zic3	1089.45	-0.269386	0.166124	-1.6216	0.10489	0.999952
Stra6	660.614	-0.59691	0.368107	-1.62157	0.104896	0.999952
Ift27	7062.79	0.189329	0.11677	1.62138	0.104937	0.999952
Rps6ka3	4785.51	-0.124253	0.0766534	-1.62098	0.105023	0.999952
Phf23	6883.14	-0.0869153	0.0536446	-1.62021	0.105188	0.999952
Zfp87	1538.08	-0.105983	0.0654167	-1.62012	0.105207	0.999952
Icam2	472.623	-0.349491	0.215739	-1.61997	0.105238	0.999952
Dydc2	192.87	0.507512	0.313314	1.61982	0.105271	0.999952
Cacng6	15.0318	1.18936	0.73437	1.61956	0.105327	0.999952
Rhbg	50.9073	0.534405	0.330127	1.61879	0.105493	0.999952
Ythdf1	7938.34	-0.0727904	0.0449752	-1.61846	0.105564	0.999952
Pik3ip1	20923.5	0.161788	0.0999685	1.61839	0.105579	0.999952
Oscp1	5233.72	0.359739	0.222303	1.61824	0.105611	0.999952
Ncapg	193.684	0.247828	0.153194	1.61774	0.105719	0.999952
Oxa1l	7945.03	0.100075	0.0618633	1.61768	0.105731	0.999952
1810019D21Rik	10.4083	-1.48402	0.917783	-1.61696	0.105886	0.999952
Ankrd34b	131.207	0.483575	0.299134	1.61659	0.105968	0.999952
Osr2	10.067	-1.18082	0.730589	-1.61626	0.106038	0.999952
Tbc1d24	4580.05	-0.169092	0.104622	-1.61622	0.106046	0.999952
1700007J10Rik	150.174	-0.375652	0.23247	-1.61592	0.106111	0.999952
Eno1b	35.3346	-0.385635	0.238711	-1.61549	0.106205	0.999952
Izumo1	11.9934	-1.28021	0.792485	-1.61544	0.106217	0.999952
Bsg	75691.6	-0.18106	0.11209	-1.61531	0.106243	0.999952
Ctrb1	2.73294	-2.12131	1.31329	-1.61526	0.106253	0.999952
Mir1900	10.7271	-0.955667	0.591656	-1.61524	0.106259	0.999952
Gm13889	5546.77	0.254707	0.157705	1.61509	0.106291	0.999952
Prmt7	3571.01	-0.0949384	0.0587828	-1.61507	0.106295	0.999952
Mdga2	10002.2	-0.165697	0.102619	-1.61467	0.106381	0.999952
Yes1	4399.07	-0.159731	0.0989531	-1.61421	0.106482	0.999952
Gm4952	1.48196	2.59429	1.60744	1.61392	0.106545	0.999952
Hist1h2bn	67.2376	-0.310413	0.192344	-1.61384	0.106562	0.999952
C920025E04Rik	89.9929	-0.336983	0.208823	-1.61372	0.106587	0.999952
Rnf166	4188.66	0.0735441	0.0455745	1.61371	0.10659	0.999952
Pcdhga10	2006.8	-0.153016	0.0948252	-1.61366	0.1066	0.999952
Fam171a2	2105.83	0.262461	0.162657	1.61358	0.106619	0.999952
Frem1	2244.61	-0.460344	0.285444	-1.61273	0.106803	0.999952
Rilp	337.556	-0.27501	0.170631	-1.61172	0.107022	0.999952
Mir6541	1.00267	-3.99239	2.4781	-1.61107	0.107164	0.999952
Cyp4x1	44.4447	0.692072	0.429665	1.61072	0.10724	0.999952
Kansl1l	4150.93	-0.12258	0.0761108	-1.61054	0.10728	0.999952
Scd1	62879.3	-0.191058	0.118642	-1.61037	0.107317	0.999952
Actg2	16.118	1.28768	0.799673	1.61026	0.10734	0.999952
D930020B18Rik	250.726	0.322508	0.200306	1.61008	0.107381	0.999952
Psrc1	406.984	0.325961	0.202462	1.60999	0.107401	0.999952
Idh3g	16533.9	0.11584	0.0719549	1.60989	0.107421	0.999952
Tex16	1.83028	2.96098	1.83935	1.6098	0.107442	0.999952
Fam133b	4309.03	0.138488	0.0860433	1.60952	0.107503	0.999952
Zfp84	4043.23	-0.112704	0.070026	-1.60945	0.107517	0.999952
Arap3	3694.03	-0.427911	0.26597	-1.60887	0.107645	0.999952
Aldh1b1	178.745	0.234659	0.145912	1.60823	0.107785	0.999952
Mir338	4.77811	1.57415	0.979084	1.60778	0.107883	0.999952
Fam185a	1304.61	0.153103	0.0952361	1.60761	0.107921	0.999952
Igf1	1223.79	-1.04078	0.647532	-1.6073	0.107989	0.999952
Trim34a	650.756	-0.303671	0.188976	-1.60693	0.108069	0.999952
Gimap1	390.253	-0.361108	0.22473	-1.60685	0.108088	0.999952
Dlx2	916.356	0.398283	0.247886	1.60672	0.108117	0.999952
Gypa	4.93041	-1.34761	0.838842	-1.60651	0.108161	0.999952
Coil	2161.76	-0.0753814	0.0469307	-1.60623	0.108223	0.999952
B230209E15Rik	623.052	0.323228	0.201265	1.60598	0.108278	0.999952
Cxcl17	11.208	-0.823427	0.513214	-1.60445	0.108614	0.999952
4933421O10Rik	1298.69	0.197108	0.122851	1.60445	0.108615	0.999952
Vapa	16575.8	0.137405	0.0856489	1.60428	0.108652	0.999952
Ehhadh	1917.15	0.176161	0.109807	1.60427	0.108655	0.999952
Ppp1r3b	550.313	-0.608669	0.379408	-1.60426	0.108657	0.999952
Naa11	4.18763	-1.82495	1.13762	-1.60418	0.108674	0.999952
Slpi	29.8497	0.553967	0.345395	1.60386	0.108744	0.999952
Ccser2	11349.4	-0.136356	0.0850202	-1.60381	0.108756	0.999952
Slc24a5	353.158	-0.568194	0.354293	-1.60374	0.108772	0.999952
Ccdc38	61.5587	-0.468657	0.292252	-1.60361	0.108801	0.999952
Gtf2e1	3635.45	-0.0953071	0.0594398	-1.60342	0.108841	0.999952
Mrpl4	6073.84	0.1194	0.0744792	1.60313	0.108907	0.999952
Sfxn4	1706.48	0.185831	0.115946	1.60274	0.108993	0.999952
Cachd1	9594.36	-0.118194	0.0737453	-1.60274	0.108993	0.999952
Prkcdbp	10150.2	0.110933	0.0692151	1.60273	0.108994	0.999952
Zfyve16	5184.55	-0.200113	0.124878	-1.60246	0.109053	0.999952
Strn3	11885.4	-0.0936029	0.0584313	-1.60193	0.109171	0.999952
Bdkrb1	175.885	0.504964	0.315233	1.60187	0.109183	0.999952
Gm5468	34.4231	-0.445715	0.278264	-1.60177	0.109207	0.999952
Mcl1	19176.3	-0.10402	0.0649511	-1.60151	0.109264	0.999952
Pin4	715.702	0.187886	0.117343	1.60118	0.109337	0.999952
Krt78	5.77343	1.23444	0.771029	1.60103	0.10937	0.999952
Npy4r	1.34826	2.48084	1.54972	1.60084	0.109413	0.999952
Cldn1	323.668	-1.75521	1.09647	-1.60078	0.109425	0.999952
Larp6	11789	0.207419	0.129597	1.60049	0.10949	0.999952
Hephl1	1.90706	-3.39583	2.12191	-1.60036	0.109518	0.999952
Anpep	4238.45	0.284899	0.178033	1.60026	0.10954	0.999952
Srpx	194.311	-0.805054	0.503157	-1.60001	0.109597	0.999952
Olfr653	2.35087	-2.11681	1.32321	-1.59975	0.109654	0.999952
Zfp408	2901.39	-0.10844	0.0677865	-1.59973	0.109658	0.999952
Six3os1	1248.48	0.601594	0.376066	1.5997	0.109665	0.999952
Zfp948	1611.3	-0.212241	0.132677	-1.59968	0.109669	0.999952
Gm16023	351.749	-0.432616	0.270551	-1.59902	0.109817	0.999952
4732491K20Rik	440.966	0.182436	0.114094	1.599	0.109821	0.999952
Meox1	100.617	-0.601786	0.376373	-1.59891	0.10984	0.999952
Tmem263	3958.95	-0.117041	0.0732022	-1.59888	0.109848	0.999952
Zdhhc4	3665.72	0.0772811	0.048339	1.59873	0.10988	0.999952
Mir339	17.1166	0.77286	0.483623	1.59806	0.110029	0.999952
Gm14326	1281.44	-0.193966	0.121379	-1.59802	0.110039	0.999952
Krt12	451.056	0.588712	0.368426	1.59791	0.110063	0.999952
Wdr75	3054.13	-0.119003	0.0744951	-1.59747	0.110162	0.999952
Irf7	624.265	-0.348872	0.218515	-1.59656	0.110364	0.999952
Gucy2f	596.682	-0.951028	0.595712	-1.59646	0.110387	0.999952
Tpo	37.7089	0.687821	0.430864	1.59637	0.110405	0.999952
Tm2d2	10027.7	0.125131	0.0784013	1.59603	0.110482	0.999952
Slc19a1	8492.06	0.203033	0.127235	1.59573	0.110549	0.999952
Plk2	3844.98	-0.237926	0.149124	-1.59549	0.110602	0.999952
Itgbl1	125.783	0.471424	0.295477	1.59547	0.110607	0.999952
Orm1	2.57347	-2.12469	1.33184	-1.5953	0.110645	0.999952
Fam219b	4320.64	-0.0967044	0.0606255	-1.59511	0.110688	0.999952
Zfp572	3.62634	2.32017	1.45476	1.59489	0.110738	0.999952
Mip	23.3379	0.77749	0.487612	1.59448	0.110828	0.999952
Snx25	3573.56	-0.155341	0.0974517	-1.59403	0.110929	0.999952
Nedd9	5697.7	-0.262012	0.164376	-1.59398	0.110941	0.999952
Cxcr3	81.005	-0.561773	0.352437	-1.59397	0.110943	0.999952
Elmod3	8707.56	0.275217	0.172712	1.5935	0.111049	0.999952
Lrch2	3261.07	-0.128274	0.0805014	-1.59344	0.111061	0.999952
Zfp780b	2031.45	-0.136462	0.0856633	-1.59301	0.111158	0.999952
Fbxo32	7805.51	0.243375	0.152778	1.59299	0.111162	0.999952
Ppp1r9a	16277.8	-0.138093	0.0867427	-1.59198	0.111389	0.999952
Slc25a34	7263.59	0.384108	0.241318	1.59171	0.11145	0.999952
Gm14379	116.292	-0.374843	0.23551	-1.59162	0.11147	0.999952
Nkx2-4	1.75537	-2.87217	1.80468	-1.59152	0.111494	0.999952
Bbx	6131.58	-0.0930093	0.0584497	-1.59127	0.111549	0.999952
Kidins220	75017.5	-0.12518	0.0786795	-1.59101	0.111606	0.999952
Crlf3	7273.9	-0.20757	0.130466	-1.59098	0.111613	0.999952
Scn1a	599.136	0.422535	0.265586	1.59095	0.11162	0.999952
Ubxn7	10485.8	-0.1326	0.0833512	-1.59086	0.111642	0.999952
Acvrl1	3613.87	-0.310058	0.194921	-1.59068	0.111681	0.999952
Cdh3	400.04	-2.14167	1.34658	-1.59045	0.111733	0.999952
Hsf4	412.439	0.251016	0.157868	1.59004	0.111826	0.999952
Kdelr2	7959.64	-0.116936	0.0735752	-1.58934	0.111983	0.999952
Trim34b	10.5923	-0.80418	0.506031	-1.58919	0.112017	0.999952
Car5a	43.1078	-0.503892	0.31709	-1.58911	0.112035	0.999952
Myh2	21.0944	-1.26079	0.793616	-1.58866	0.112136	0.999952
Ldb2	1060.39	0.356991	0.224733	1.58852	0.11217	0.999952
Spa17	1211.24	0.412148	0.259486	1.58833	0.112213	0.999952
Snrpa	7592.28	0.15219	0.0958322	1.58808	0.112267	0.999952
Snord85	1.02096	-4.01737	2.52978	-1.58803	0.112279	0.999952
Stkld1	179.944	0.29568	0.186201	1.58796	0.112295	0.999952
Gtse1	277.623	0.279456	0.176011	1.58772	0.11235	0.999952
Acad12	1373.98	0.134443	0.0846825	1.58762	0.112373	0.999952
Kif15	290.059	0.280764	0.176894	1.58719	0.11247	0.999952
Rpusd3	1882.38	0.123562	0.077867	1.58683	0.11255	0.999952
Pcdhb19	523.318	0.224058	0.141202	1.58678	0.112562	0.999952
Zfp952	2122.18	-0.118897	0.0749478	-1.5864	0.112648	0.999952
Cym	3.3158	2.19248	1.38216	1.58626	0.112679	0.999952
Phxr4	39.0325	-0.571734	0.360458	-1.58613	0.112709	0.999952
Fgf9	173.332	0.374906	0.236393	1.58594	0.112752	0.999952
Pgap1	6361.18	-0.088368	0.0557224	-1.58586	0.112771	0.999952
Smc6	7476.62	-0.0868551	0.0547865	-1.58534	0.11289	0.999952
Mfhas1	11305.4	-0.173315	0.109324	-1.58534	0.11289	0.999952
Tubb6	792.728	-0.132066	0.083319	-1.58506	0.112952	0.999952
Kcnd3	2536.99	0.429688	0.271136	1.58477	0.113019	0.999952
Sqstm1	70469.3	0.108033	0.0681711	1.58473	0.113028	0.999952
Spats1	379.691	0.187816	0.118529	1.58455	0.113069	0.999952
Cops7b	2771.68	-0.122502	0.0773117	-1.58452	0.113075	0.999952
Pofut1	8977.56	-0.098888	0.062432	-1.58393	0.113209	0.999952
Ribc1	398.703	0.324307	0.204768	1.58378	0.113245	0.999952
Gan	985.768	-0.253626	0.16018	-1.58338	0.113336	0.999952
Glmn	974.547	-0.159545	0.100777	-1.58314	0.113389	0.999952
Gm2115	3241.14	-0.242959	0.153531	-1.58247	0.113542	0.999952
Naa30	5819.3	-0.108985	0.0688746	-1.58236	0.113567	0.999952
Efhb	776.523	0.459261	0.290397	1.5815	0.113765	0.999952
Lrrc51	2239.66	0.316537	0.200165	1.58138	0.113791	0.999952
Ppp1r13l	1235.04	0.280914	0.177665	1.58114	0.113846	0.999952
Slc12a8	316.552	0.323463	0.204579	1.58111	0.113852	0.999952
Ern2	2.39487	-2.42376	1.53316	-1.58089	0.113903	0.999952
Spag9	104551	-0.127182	0.0804505	-1.58088	0.113906	0.999952
Tcp11l2	7675.41	0.0904855	0.0572396	1.58082	0.113919	0.999952
Ap4s1	3575.24	0.111712	0.0706892	1.58033	0.114032	0.999952
Cxx1c	5280.9	0.142106	0.0899247	1.58028	0.114042	0.999952
Cyp4f37	2.42336	-1.79452	1.13582	-1.57993	0.114122	0.999952
Mir6412	1.39199	-3.25074	2.05783	-1.57969	0.114177	0.999952
Cd209c	22.5286	-0.85687	0.542681	-1.57896	0.114346	0.999952
Ndufb2	4107.48	0.162293	0.102808	1.57861	0.114427	0.999952
Rab20	144.472	-0.693885	0.43956	-1.57859	0.11443	0.999952
Snora7a	63.9128	-0.388661	0.246225	-1.57848	0.114456	0.999952
Zfp605	2056.95	-0.102989	0.0652561	-1.57822	0.114514	0.999952
Enox1	2935.79	0.316829	0.200759	1.57816	0.11453	0.999952
Atp2c1	33248.7	-0.0956724	0.0606255	-1.57809	0.114546	0.999952
Pmaip1	273.171	-0.404017	0.256083	-1.57768	0.114639	0.999952
Canx	87926.7	-0.108614	0.0688446	-1.57767	0.114642	0.999952
Uba6	3066.76	-0.158403	0.10041	-1.57757	0.114665	0.999952
A330074K22Rik	443.627	0.255729	0.162114	1.57746	0.11469	0.999952
Mir7578	1.95247	2.20193	1.39617	1.57713	0.114767	0.999952
Faap24	1120.97	0.121685	0.0771688	1.57687	0.114827	0.999952
Hipk2	13724.3	-0.163806	0.103882	-1.57685	0.114829	0.999952
Gad2	1345.6	0.491996	0.312221	1.57579	0.115073	0.999952
Tbc1d20	5256.38	-0.0852598	0.0541097	-1.57568	0.115099	0.999952
Lrp6	17656.1	-0.12982	0.0824239	-1.57503	0.11525	0.999952
C130074G19Rik	3020.19	-0.311063	0.197499	-1.57501	0.115255	0.999952
Wls	26914.6	-0.152943	0.0971161	-1.57485	0.115292	0.999952
Aldh1a1	9366.87	-0.212002	0.134625	-1.57476	0.115313	0.999952
Xpa	1538.43	0.229266	0.145636	1.57424	0.115432	0.999952
F10	3.57896	-2.75227	1.749	-1.57362	0.115574	0.999952
Ccm2l	737.191	-0.444413	0.28247	-1.57331	0.115647	0.999952
Gtpbp3	3247.08	-0.0929521	0.0590818	-1.57328	0.115654	0.999952
Rnmtl1	967.488	-0.118974	0.0756299	-1.57311	0.115693	0.999952
Evi5l	6992.3	-0.113395	0.0720942	-1.57287	0.115749	0.999952
Pcdhgb2	1731.6	0.169135	0.107577	1.57222	0.1159	0.999952
Nqo2	2988.34	-0.124703	0.0793176	-1.5722	0.115905	0.999952
Gm2011	237.691	-0.277592	0.176633	-1.57158	0.116048	0.999952
Ggt6	148.304	0.316952	0.201723	1.57122	0.116132	0.999952
Pign	4808.07	-0.115818	0.0737218	-1.57102	0.116178	0.999952
Gm5126	327.924	0.209431	0.133333	1.57074	0.116242	0.999952
Clnk	28.5028	0.717701	0.456927	1.57071	0.116249	0.999952
Scd4	116.166	0.535795	0.341121	1.57069	0.116255	0.999952
Gm17745	30.803	0.809405	0.51546	1.57026	0.116355	0.999952
Pspc1	5041.41	0.124896	0.0795449	1.57013	0.116384	0.999952
Fam216a	4420.2	0.122658	0.0781266	1.56999	0.116418	0.999952
Elovl6	16950.2	-0.27104	0.172677	-1.56963	0.116501	0.999952
Ccl2	622.278	-0.467108	0.29764	-1.56937	0.116561	0.999952
Snord15a	2.06318	2.25575	1.43748	1.56924	0.116593	0.999952
Chl1	3610.23	-0.260904	0.166263	-1.56922	0.116596	0.999952
Vwc2l	57.8885	0.681778	0.434618	1.56868	0.116722	0.999952
Rgs16	996.415	0.237061	0.151144	1.56844	0.116778	0.999952
Eepd1	1623.11	-0.363197	0.231588	-1.56829	0.116814	0.999952
Dcun1d3	2535.04	-0.136571	0.0871254	-1.56752	0.116992	0.999952
Ubxn2a	4470.93	-0.107906	0.0688407	-1.56747	0.117004	0.999952
Mpp1	4410.16	0.132043	0.0842592	1.56711	0.11709	0.999952
Rem1	1004.34	0.24578	0.156896	1.56652	0.117227	0.999952
Rcc1	2805.16	-0.155589	0.0993411	-1.56621	0.1173	0.999952
Deb1	3479.76	0.174667	0.111531	1.56609	0.117328	0.999952
Ptprk	12276.4	0.278961	0.178154	1.56584	0.117385	0.999952
Klhl15	837.313	-0.201742	0.128851	-1.5657	0.117418	0.999952
Ergic2	4463.7	-0.0871118	0.0556381	-1.56569	0.117422	0.999952
4932411E22Rik	696.592	0.486238	0.310581	1.56557	0.117448	0.999952
Fam19a1	481.673	0.441397	0.281942	1.56556	0.117451	0.999952
Mier3	4326.83	-0.120168	0.0767649	-1.56541	0.117487	0.999952
Mir5119	26.8134	0.542116	0.346328	1.56532	0.117507	0.999952
Gm15408	106.916	0.376057	0.240305	1.56492	0.117603	0.999952
1700112H15Rik	1.29269	-3.88663	2.48419	-1.56455	0.117689	0.999952
Ifit1	404.541	-0.344315	0.220103	-1.56434	0.117738	0.999952
Atp11c	3974.54	-0.209305	0.133805	-1.56426	0.117757	0.999952
Slc16a12	1874.21	0.224563	0.14356	1.56424	0.117761	0.999952
Zswim2	49.9197	0.707524	0.452369	1.56404	0.117808	0.999952
Stmn1-rs1	11.8145	-0.933173	0.596646	-1.56403	0.11781	0.999952
Nt5dc3	12183.7	-0.142054	0.0908482	-1.56364	0.117901	0.999952
Ngb	183.85	0.417524	0.267085	1.56326	0.117991	0.999952
Mir6407	2.30198	-2.19144	1.40207	-1.563	0.118053	0.999952
Tbc1d22bos	23.204	-0.618065	0.395502	-1.56274	0.118115	0.999952
Kir3dl2	1.31981	-3.27001	2.09284	-1.56248	0.118176	0.999952
Tcf7l2	4292.72	-0.10635	0.0680838	-1.56205	0.118277	0.999952
Dsc2	180.526	0.492877	0.315535	1.56204	0.11828	0.999952
Cmip	20750.9	0.227647	0.145739	1.56202	0.118283	0.999952
Chad	385.004	-0.448429	0.287172	-1.56153	0.118398	0.999952
D830026I12Rik	11.6684	-1.02908	0.659235	-1.56102	0.11852	0.999952
Ttf2	1151.48	-0.188934	0.121038	-1.56094	0.118537	0.999952
Snord88c	38.8801	-0.473618	0.30343	-1.56088	0.118551	0.999952
3110052M02Rik	2432.22	-0.146772	0.0940541	-1.56051	0.118639	0.999952
Ccdc181	3033.68	0.210289	0.13476	1.56047	0.118649	0.999952
Znhit1	3458.28	0.155558	0.0996962	1.56032	0.118684	0.999952
Nceh1	6324.9	0.135746	0.0870003	1.56029	0.118691	0.999952
Gadd45b	2087.93	0.285081	0.182727	1.56014	0.118726	0.999952
Irs3	101.337	-0.382971	0.245504	-1.55994	0.118774	0.999952
Snord8	15.1047	0.737763	0.473031	1.55965	0.118843	0.999952
Mrpl55	3206.04	0.142998	0.0917198	1.55907	0.11898	0.999952
Mif	7953.77	0.130448	0.0836719	1.55904	0.118987	0.999952
Necab2	605.109	0.496829	0.31885	1.55819	0.119188	0.999952
8430430B14Rik	5.88288	1.30248	0.836289	1.55745	0.119364	0.999952
9930012K11Rik	559.531	0.200654	0.128873	1.55699	0.119474	0.999952
Mal2	1118.76	0.484827	0.311397	1.55695	0.119483	0.999952
Ccdc14	710.511	0.193505	0.124287	1.55693	0.119488	0.999952
Tmem63c	358.044	0.442122	0.283997	1.55678	0.119522	0.999952
Erdr1	243.993	-0.367729	0.236248	-1.55654	0.11958	0.999952
Fam76b	4353.54	-0.155466	0.0998965	-1.55627	0.119643	0.999952
Fcna	427.11	-0.519029	0.333533	-1.55615	0.119672	0.999952
Magel2	26.5743	0.980598	0.630237	1.55592	0.119727	0.999952
Nsun3	671.722	0.167489	0.107656	1.55579	0.119759	0.999952
Rbm20	1254.66	-0.198027	0.127299	-1.55561	0.119801	0.999952
Hpdl	594.666	-0.257419	0.165481	-1.55558	0.119808	0.999952
Nedd4l	8512.31	0.11216	0.0721054	1.55551	0.119826	0.999952
AW112010	143.785	-0.518529	0.333371	-1.55541	0.119849	0.999952
Afap1	8772.49	-0.101082	0.0649939	-1.55525	0.119886	0.999952
Cisd3	1947.07	0.165216	0.10624	1.55512	0.119918	0.999952
Vps54	4858.99	-0.0872136	0.0561053	-1.55446	0.120074	0.999952
Gm6994	4.88625	-1.19428	0.768512	-1.55401	0.120182	0.999952
Lrig1	32252.1	-0.167731	0.107953	-1.55373	0.120248	0.999952
Rmdn1	2216.4	-0.139156	0.0895657	-1.55367	0.120263	0.999952
Tulp2	59.5017	0.403387	0.259674	1.55344	0.120318	0.999952
Ppp1r15b	21913.8	-0.0734906	0.0473149	-1.55322	0.12037	0.999952
Dact1	1921.27	0.215868	0.139043	1.55253	0.120535	0.999952
Vpreb3	74.3481	0.438463	0.282426	1.55249	0.120545	0.999952
Znhit2	2516.56	0.181309	0.11679	1.55244	0.120558	0.999952
Creb3l4	243.528	0.310622	0.200164	1.55184	0.120701	0.999952
Asb16	20.8564	-0.46702	0.300957	-1.55178	0.120714	0.999952
Il34	3325.22	0.317472	0.204661	1.55121	0.120851	0.999952
Fancb	279.791	-0.164755	0.106228	-1.55097	0.120909	0.999952
Ltbp2	397.437	-1.91868	1.23723	-1.55079	0.120952	0.999952
Caprin1	27278.8	-0.0756963	0.0488119	-1.55078	0.120956	0.999952
Mir7223	0.96302	-2.83032	1.82581	-1.55017	0.1211	0.999952
Nkx6-1	106.878	0.576237	0.371743	1.55009	0.121119	0.999952
Nras	12877.1	-0.0822756	0.0530871	-1.54982	0.121184	0.999952
Mettl20	1096.71	0.175524	0.113261	1.54974	0.121205	0.999952
Eaf1	6556.22	-0.118243	0.0763103	-1.5495	0.121261	0.999952
Bmx	426.693	-0.264504	0.170704	-1.54949	0.121265	0.999952
Fam198a	8539.61	-0.128854	0.08316	-1.54947	0.12127	0.999952
Wnk2	32307	0.436124	0.281472	1.54944	0.121276	0.999952
Gm11696	765.453	0.168015	0.108438	1.54941	0.121283	0.999952
Bcas2	5951.24	0.0967552	0.0624756	1.54869	0.121457	0.999952
Gm13032	4.07618	1.79327	1.15823	1.54829	0.121552	0.999952
Zfp51	1016.1	-0.141107	0.0911474	-1.54812	0.121594	0.999952
Dnase2b	5.47243	-1.19259	0.770923	-1.54697	0.121871	0.999952
Gm10471	169.676	-0.450031	0.291164	-1.54563	0.122194	0.999952
Smim8	1490.76	0.12767	0.0826093	1.54547	0.122232	0.999952
Lcmt2	1418.43	0.117537	0.0760748	1.54502	0.12234	0.999952
Gm16432	45.0952	0.411752	0.26653	1.54486	0.122379	0.999952
A230028O05Rik	74.4678	-0.315214	0.204085	-1.54452	0.122462	0.999952
Aste1	700.786	-0.142134	0.09204	-1.54426	0.122524	0.999952
Gm20745	4.15339	1.36694	0.88524	1.54415	0.122553	0.999952
Npas1	251.608	0.277592	0.179794	1.54395	0.122601	0.999952
Tmem56	10495.9	-0.227632	0.147461	-1.54368	0.122667	0.999952
Serpini1	3269.05	0.280348	0.181638	1.54344	0.122724	0.999952
Agpat9	319.114	0.393325	0.254937	1.54283	0.122872	0.999952
Gpr62	11401.4	0.218288	0.141503	1.54264	0.122918	0.999952
Fer1l4	5.23509	-2.10332	1.36367	-1.5424	0.122977	0.999952
Zfp759	1241.33	-0.139258	0.0902904	-1.54233	0.122994	0.999952
Phf11a	5.67289	1.335	0.865592	1.5423	0.123	0.999952
Gm10389	4.67759	-1.53981	0.998593	-1.54198	0.123078	0.999952
Arhgap33os	15.0176	1.18479	0.768537	1.54162	0.123166	0.999952
Sbsn	888.07	0.272779	0.176961	1.54146	0.123204	0.999952
Mir875	0.900537	-3.87775	2.51567	-1.54144	0.12321	0.999952
Lct	31.3793	0.627364	0.407005	1.54142	0.123215	0.999952
Zfp597	2308.48	-0.104786	0.0679979	-1.54102	0.123312	0.999952
Tspan12	7699.85	-0.19542	0.126818	-1.54094	0.123331	0.999952
E430018J23Rik	774.317	0.202408	0.131354	1.54094	0.123332	0.999952
Oard1	3541.97	0.137616	0.0893304	1.54053	0.123432	0.999952
S100a2	6.17128	1.30324	0.846152	1.5402	0.123511	0.999952
Rnd2	12090.4	-0.142088	0.0922727	-1.53987	0.123591	0.999952
A430078I02Rik	38.8456	0.540038	0.350712	1.53984	0.1236	0.999952
Kremen2	17.8848	0.71487	0.46428	1.53974	0.123624	0.999952
Snord37	82.3667	-0.387381	0.251611	-1.5396	0.123657	0.999952
Rtn1	19108.7	0.291291	0.189245	1.53923	0.123749	0.999952
Murc	367.347	-0.389136	0.252919	-1.53858	0.123907	0.999952
4933406M09Rik	1.5422	2.73109	1.77532	1.53836	0.12396	0.999952
Mylk	7847.52	0.209375	0.136116	1.53821	0.123998	0.999952
Tbc1d9	5661.52	-0.602337	0.391637	-1.538	0.124049	0.999952
Tceal5	606.024	0.437125	0.284269	1.53772	0.124118	0.999952
Col19a1	120.739	0.396031	0.257551	1.53768	0.124126	0.999952
Hist1h2ak	5.05002	1.36832	0.8901	1.53726	0.12423	0.999952
Usp46	4515.68	-0.154126	0.100264	-1.53719	0.124246	0.999952
Acot1	7193.77	0.195649	0.12729	1.53704	0.124284	0.999952
Polr3d	4460.13	-0.0928071	0.0604009	-1.53652	0.124411	0.999952
Cul5	8593.36	-0.0687716	0.0447643	-1.5363	0.124464	0.999952
Sdpr	3913.02	-0.207915	0.135337	-1.53628	0.124469	0.999952
Pdpk1	10687	-0.0958558	0.0624164	-1.53575	0.124601	0.999952
Dsc3	783.979	0.527491	0.343517	1.53556	0.124646	0.999952
Zfp395	5500.2	0.112627	0.0733489	1.53549	0.124663	0.999952
Lsm14b	9556.22	0.143753	0.0936221	1.53546	0.124671	0.999952
Plekha6	3606.86	0.329053	0.214405	1.53473	0.124851	0.999952
Piezo1	2921.35	-0.229201	0.149351	-1.53464	0.124872	0.999952
Carlr	13.1106	0.960562	0.62602	1.5344	0.124932	0.999952
Syt3	1466.78	0.137439	0.089578	1.5343	0.124957	0.999952
Foxs1	748.109	0.372863	0.243054	1.53408	0.125011	0.999952
Slc7a14	718.789	0.318174	0.207407	1.53406	0.125016	0.999952
Cbr1	7520.6	0.100991	0.0658342	1.53402	0.125025	0.999952
4930455H04Rik	1.90469	2.19879	1.43339	1.53398	0.125035	0.999952
Melk	168.518	0.28131	0.183395	1.5339	0.125053	0.999952
Gm5415	51.2446	0.428248	0.279215	1.53376	0.125089	0.999952
Malat1	329906	-0.309867	0.202034	-1.53373	0.125095	0.999952
E030003E18Rik	1233.84	-0.244195	0.159217	-1.53373	0.125097	0.999952
1700007B14Rik	4.95643	2.78254	1.81425	1.53372	0.125099	0.999952
Lepr	385.659	-0.751957	0.490561	-1.53285	0.125313	0.999952
Muc2	43.3663	-0.496292	0.323772	-1.53284	0.125314	0.999952
Gm4827	17.2126	0.753936	0.491925	1.53262	0.125369	0.999952
Pop4	5761.23	0.127895	0.0834664	1.5323	0.125449	0.999952
Slc1a6	143.214	0.312422	0.203898	1.53225	0.125461	0.999952
Rpe	3240.26	-0.110425	0.0720679	-1.53224	0.125463	0.999952
Myh1	9.19408	1.14005	0.744058	1.5322	0.125472	0.999952
Chic1	4378.01	-0.1542	0.100649	-1.53206	0.125509	0.999952
Chst11	14932	-0.153815	0.10042	-1.53172	0.125593	0.999952
Txndc11	4225.49	0.140624	0.0918153	1.5316	0.125622	0.999952
Tmem102	0.936587	-2.79653	1.82599	-1.53151	0.125643	0.999952
Slc4a1	28.0774	-0.88909	0.580747	-1.53094	0.125784	0.999952
Hmgcs1	75763.3	-0.169178	0.110507	-1.53092	0.125789	0.999952
Mbtps2	4365.31	-0.109821	0.071738	-1.53086	0.125804	0.999952
Mrpl2	4466.17	0.128449	0.0839272	1.53048	0.125899	0.999952
Tsn	12096.6	0.0825256	0.0539298	1.53024	0.125957	0.999952
Wdr19	4962.21	0.198739	0.129888	1.53008	0.125998	0.999952
Lmbrd2	4053.07	-0.145725	0.0952442	-1.53002	0.126012	0.999952
Pfdn6	6577.22	0.141473	0.0924733	1.52987	0.126048	0.999952
Cyp2c44	1.43884	2.58948	1.69279	1.5297	0.12609	0.999952
Helz2	2143.15	-0.270461	0.176812	-1.52965	0.126103	0.999952
Cox17	4746.14	0.132244	0.0864648	1.52945	0.126152	0.999952
Cd59b	109.659	0.393816	0.257702	1.52818	0.126467	0.999952
Tnp2	1.51233	-2.28184	1.49323	-1.52813	0.126481	0.999952
Zbtb46	590.572	-0.192973	0.126283	-1.5281	0.126488	0.999952
Frmpd4	727.934	-0.661886	0.433218	-1.52784	0.126553	0.999952
Gdap10	267.151	-0.327369	0.214336	-1.52737	0.12667	0.999952
Angptl1	267.315	-0.283186	0.185409	-1.52737	0.12667	0.999952
Diap1	8628.81	-0.0976841	0.0639637	-1.52718	0.126716	0.999952
Dync1li2	31988.4	-0.0995329	0.065195	-1.5267	0.126837	0.999952
Teddm2	31.6819	-0.477816	0.31301	-1.52652	0.12688	0.999952
Apoa4	2.26623	2.43649	1.59687	1.52579	0.127062	0.999952
Mtus2	1211.22	0.342526	0.224537	1.52547	0.127141	0.999952
Tnnt2	203.886	0.373956	0.245204	1.52508	0.127238	0.999952
Rab8b	6808.92	-0.197964	0.129811	-1.52503	0.127253	0.999952
Aco1	13788.4	-0.11368	0.0745447	-1.52499	0.127262	0.999952
Wfikkn2	598.827	-0.946612	0.620769	-1.5249	0.127284	0.999952
Nbeal1	6905.46	-0.245387	0.160949	-1.52463	0.127352	0.999952
Pithd1	9499.99	0.101476	0.0665613	1.52455	0.12737	0.999952
Smpdl3b	626.694	0.192899	0.126533	1.52449	0.127386	0.999952
Ctdnep1	10343.8	0.0917908	0.0602121	1.52446	0.127394	0.999952
5430419D17Rik	68.8676	0.751979	0.493277	1.52446	0.127395	0.999952
Dio3	35.5372	0.673558	0.441858	1.52438	0.127415	0.999952
4930579H20Rik	25.8503	-0.812068	0.532843	-1.52403	0.127501	0.999952
Efcab7	698.201	0.247043	0.162112	1.52391	0.127532	0.999952
Slc9a5	831.448	0.296484	0.194565	1.52383	0.127551	0.999952
Zc2hc1a	3123.42	0.120498	0.079081	1.52372	0.127578	0.999952
Musk	2777.86	0.502765	0.330001	1.52353	0.127627	0.999952
Dlx6os2	1.75969	1.96317	1.28898	1.52304	0.12775	0.999952
Bicc1	3649.61	0.206012	0.135272	1.52294	0.127774	0.999952
Wdr77	5079.14	-0.0717272	0.0471134	-1.52244	0.1279	0.999952
Phldb3	120.273	-0.460333	0.302408	-1.52223	0.127952	0.999952
Padi6	14.5637	-0.988258	0.649338	-1.52195	0.128023	0.999952
Gbp3	1413.66	-0.310338	0.203946	-1.52167	0.128093	0.999952
Mir9-1	92.9651	0.621517	0.408511	1.52142	0.128155	0.999952
Rc3h2	8280.31	-0.138258	0.0908877	-1.52119	0.128212	0.999952
Kif17	956.679	0.226132	0.148659	1.52115	0.128223	0.999952
Hsp90aa1	85022	0.23251	0.152905	1.52062	0.128355	0.999952
0610010F05Rik	2787.17	-0.105084	0.0691317	-1.52005	0.128498	0.999952
Fam3c	6986.07	-0.28969	0.190592	-1.51995	0.128524	0.999952
Trpm3	15168.4	-0.391906	0.257857	-1.51986	0.128547	0.999952
1700020I14Rik	4002.85	-0.147158	0.0968555	-1.51936	0.128673	0.999952
Bex4	304.663	0.302525	0.199158	1.51902	0.128757	0.999952
Sos1	10490.3	-0.117559	0.077395	-1.51895	0.128774	0.999952
D11Wsu47e	1782.2	-0.176376	0.116122	-1.51888	0.128792	0.999952
Cys1	493.409	0.407836	0.268548	1.51867	0.128845	0.999952
Rdm1	2700.26	0.118677	0.0781495	1.51859	0.128865	0.999952
4931403G20Rik	122.433	-0.38937	0.256404	-1.51858	0.128869	0.999952
Herc4	6612.83	-0.114632	0.075502	-1.51826	0.128948	0.999952
Mirc35hg	6.24807	1.50391	0.990567	1.51824	0.128955	0.999952
Sh2d4b	51.416	0.479213	0.315793	1.51749	0.129143	0.999952
1600014C23Rik	48.4235	0.534743	0.352472	1.51712	0.129236	0.999952
Exosc5	3410.74	0.0951491	0.0627174	1.51711	0.129239	0.999952
Mir92b	13.9463	0.890047	0.586754	1.5169	0.129292	0.999952
Rab3a	10528.1	0.245164	0.161687	1.51629	0.129446	0.999952
Mrln	108.582	0.501591	0.330805	1.51627	0.129451	0.999952
Ephx1	13656.5	0.107221	0.0707172	1.51619	0.129471	0.999952
Lrrk2	4080.97	-0.202787	0.133788	-1.51574	0.129586	0.999952
Poldip3	13568.9	-0.0608149	0.0401255	-1.51562	0.129616	0.999952
Wnt6	497.943	-1.27205	0.839488	-1.51527	0.129704	0.999952
Ubox5	1791.6	0.180556	0.119227	1.51439	0.129927	0.999952
Nenf	3456.62	0.158548	0.10473	1.51387	0.130059	0.999952
Ly6h	4463.75	0.390362	0.257887	1.51369	0.130103	0.999952
Hist1h2be	1107.67	0.253518	0.167494	1.5136	0.130127	0.999952
Bloc1s4	2167.93	0.158455	0.104693	1.51351	0.130149	0.999952
Bmp8a	8.37184	1.42288	0.940129	1.51349	0.130154	0.999952
Gem	2695.02	-0.398411	0.263246	-1.51345	0.130165	0.999952
Pkhd1l1	21.4596	0.754631	0.4987	1.5132	0.13023	0.999952
Abhd1	94.8006	0.390301	0.257973	1.51295	0.130292	0.999952
Snora70	66.6798	-0.481247	0.318137	-1.5127	0.130355	0.999952
Axin2	9235.42	0.219892	0.145372	1.51262	0.130377	0.999952
Dll1	1747.05	0.252139	0.166731	1.51225	0.130472	0.999952
Slc26a10	502.206	-0.370063	0.244733	-1.51211	0.130506	0.999952
Rps19bp1	2213.13	0.108504	0.0717675	1.51189	0.130563	0.999952
Mrvi1	1679.08	0.218102	0.144275	1.51171	0.130609	0.999952
AA465934	196.951	0.27344	0.180919	1.51139	0.130688	0.999952
Hist1h1a	9.65792	-0.932088	0.617091	-1.51046	0.130927	0.999952
Rian	4593.02	0.371804	0.246174	1.51033	0.13096	0.999952
Cog6	6495.3	-0.0746571	0.0494351	-1.5102	0.130991	0.999952
Phf5a	4259.06	0.107133	0.0709402	1.51018	0.130997	0.999952
Kcnj6	124.47	0.538791	0.356891	1.50968	0.131126	0.999952
Cnot4	4676.56	-0.0901534	0.0597268	-1.50943	0.131189	0.999952
Ndn	7701.77	0.244641	0.162089	1.5093	0.131222	0.999952
Lmntd2	23.0856	0.848778	0.562437	1.50911	0.131271	0.999952
Bdkrb2	321.85	0.33927	0.224874	1.50871	0.131373	0.999952
2021-09-09	17708.5	-0.158878	0.10531	-1.50867	0.131384	0.999952
Trappc2l	2570.87	0.0950396	0.0630015	1.50853	0.131419	0.999952
Mt3	100552	0.17012	0.112796	1.50821	0.131502	0.999952
Pole3	2101.17	0.112239	0.0744358	1.50787	0.131588	0.999952
Tab1	8258.13	0.159832	0.106032	1.50739	0.13171	0.999952
Camsap2	15479.9	-0.0840265	0.0557466	-1.5073	0.131735	0.999952
Rnf170	2090.44	-0.10187	0.0675855	-1.50728	0.13174	0.999952
Fosb	9643.51	-0.270243	0.179329	-1.50697	0.131818	0.999952
Asb11	38.5507	0.550709	0.365548	1.50653	0.131931	0.999952
Snrk	14837.8	-0.0793418	0.0526783	-1.50616	0.132027	0.999952
Crygn	1330.03	0.636885	0.422963	1.50577	0.132126	0.999952
5033406O09Rik	84.0191	0.633021	0.420431	1.50565	0.132157	0.999952
Msx1os	88.6188	-0.575887	0.382557	-1.50536	0.13223	0.999952
Nox1	6.58481	1.20966	0.803666	1.50517	0.132279	0.999952
Slc25a41	15.2509	1.07371	0.713421	1.50501	0.132321	0.999952
Csnk2b	9085.65	0.128567	0.0854509	1.50457	0.132435	0.999952
Mkrn2os	102.515	0.34825	0.231481	1.50444	0.132468	0.999952
Plin2	4621.52	-0.178103	0.118395	-1.50431	0.132502	0.999952
Gpr171	67.3674	-0.42162	0.280316	-1.50409	0.132558	0.999952
Dcp2	5679.88	-0.156896	0.10433	-1.50384	0.132622	0.999952
Tusc1	581.615	0.235093	0.156335	1.50378	0.132639	0.999952
E030018B13Rik	35.3872	-0.878335	0.584155	-1.5036	0.132684	0.999952
Epm2a	1123.27	-0.147717	0.0982838	-1.50296	0.132849	0.999952
Flnb	20273.5	-0.180353	0.119999	-1.50296	0.13285	0.999952
Agxt2	0.81583	-3.19698	2.12735	-1.5028	0.13289	0.999952
Hrc	199.143	0.331732	0.22077	1.50262	0.132938	0.999952
Zswim7	898.811	0.127725	0.0850169	1.50235	0.133006	0.999952
Apobec2	76.4355	0.386845	0.257496	1.50233	0.133011	0.999952
Nosip	8417.3	0.100993	0.0672306	1.50218	0.13305	0.999952
Mdfic	2103.52	-0.268325	0.178648	-1.50197	0.133104	0.999952
Dynlrb1	10632.6	0.127959	0.0852186	1.50154	0.133217	0.999952
Clic5	1505.04	-0.400419	0.266676	-1.50152	0.133222	0.999952
Rab36	4551.14	0.168529	0.11226	1.50124	0.133293	0.999952
Itga6	17856.1	-0.263086	0.175257	-1.50115	0.133318	0.999952
Wapal	10994.7	-0.0790912	0.0526914	-1.50103	0.133349	0.999952
C030013G03Rik	30.8129	0.896237	0.597459	1.50008	0.133594	0.999952
Gtf2a1	7626.53	-0.0721085	0.0480711	-1.50004	0.133605	0.999952
Masp2	102.751	0.391277	0.260857	1.49997	0.133622	0.999952
Romo1	3075.98	0.158848	0.105941	1.49941	0.133768	0.999952
Cdkal1	2428.47	-0.114599	0.0764494	-1.49902	0.133868	0.999952
Cdh24	1020.81	-0.81166	0.541532	-1.49882	0.13392	0.999952
Commd4	5533.61	0.101348	0.0676539	1.49803	0.134126	0.999952
Slc17a5	3442.73	0.0946315	0.0631731	1.49797	0.134141	0.999952
Ier5l	605.039	0.327603	0.218736	1.49771	0.134209	0.999952
Dffb	646.536	0.220841	0.147486	1.49736	0.134298	0.999952
Igfbp7	11185	0.199699	0.133388	1.49713	0.134361	0.999952
Zfp658	1591.59	-0.224032	0.149645	-1.4971	0.134368	0.999952
1700025N23Rik	19.3551	-1.18805	0.793873	-1.49653	0.134516	0.999952
Ctsk	1568.37	0.188365	0.125882	1.49637	0.134559	0.999952
Zc3h8	841.441	-0.195422	0.130621	-1.49611	0.134626	0.999952
Fmo6	5.61411	1.56235	1.04434	1.49601	0.13465	0.999952
4921501E09Rik	1.16866	-4.71113	3.14953	-1.49582	0.134701	0.999952
Mup21	1.16866	-4.71113	3.14953	-1.49582	0.134701	0.999952
Olfr561	1.16866	-4.71113	3.14953	-1.49582	0.134701	0.999952
Mbnl1	17749.8	-0.143606	0.0960215	-1.49556	0.134769	0.999952
Glra4	44.2315	-0.597108	0.399273	-1.49549	0.134787	0.999952
Tyrp1	3.09389	-1.49148	0.99741	-1.49536	0.134822	0.999952
Dand5	1515.51	0.172127	0.115111	1.49531	0.134833	0.999952
Klhdc7b	6.94149	1.27134	0.850432	1.49494	0.134931	0.999952
Knstrn	364.731	0.233882	0.156467	1.49477	0.134976	0.999952
Art3	4719.13	0.193707	0.129631	1.4943	0.135098	0.999952
Akip1	1378.98	0.267845	0.179267	1.49412	0.135145	0.999952
Chchd7	1943.88	0.130809	0.0875631	1.49388	0.135206	0.999952
Auh	6783.2	0.118492	0.0793222	1.4938	0.135227	0.999952
Ano2	15.437	-0.831924	0.55695	-1.49371	0.13525	0.999952
4930444M15Rik	1.66935	2.80673	1.87929	1.49351	0.135304	0.999952
Ccnd2	20202.2	-0.112294	0.0752012	-1.49325	0.135372	0.999952
2310009B15Rik	449.952	0.164486	0.110168	1.49305	0.135425	0.999952
Blk	1.90721	2.0917	1.40117	1.49283	0.135482	0.999952
Zfp397	7659.49	-0.12751	0.0854155	-1.49282	0.135485	0.999952
Mir126a	1.28582	-2.69239	1.80356	-1.49282	0.135485	0.999952
Ybx2	190.55	0.325955	0.218417	1.49235	0.135608	0.999952
Rab11fip4	15439.6	-0.12706	0.0851751	-1.49175	0.135765	0.999952
Vti1a	6831.18	0.0803256	0.0538511	1.49162	0.135798	0.999952
Atad5	1789.65	0.137917	0.0924662	1.49154	0.13582	0.999952
Prkaa2	2881.12	-0.186186	0.12484	-1.49139	0.135858	0.999952
Zfp317	5734.18	-0.104672	0.0701928	-1.49121	0.135908	0.999952
9330175E14Rik	9.67785	1.11147	0.745436	1.49104	0.135951	0.999952
Gm12522	150.698	-0.395298	0.265375	-1.48958	0.136335	0.999952
Pgls	3925.05	0.0681629	0.0457616	1.48952	0.13635	0.999952
Irgm1	2459.1	-0.189126	0.126972	-1.48951	0.136352	0.999952
Slc17a6	330.113	0.468119	0.314308	1.48936	0.136392	0.999952
Ttc30b	3767.14	0.244329	0.164049	1.48936	0.136392	0.999952
Deptor	3381.41	-0.175041	0.117533	-1.4893	0.136409	0.999952
Chrna10	9.47034	1.41232	0.948405	1.48915	0.136448	0.999952
Gas1	11407.4	0.23619	0.158634	1.4889	0.136513	0.999952
Fmo5	3089.22	0.124274	0.0834721	1.4888	0.136539	0.999952
Cacna1g	1692.65	0.379634	0.255169	1.48778	0.13681	0.999952
Msto1	2458.16	-0.0729593	0.049045	-1.4876	0.136857	0.999952
Rabgef1	3839.45	-0.0997374	0.0670487	-1.48754	0.136873	0.999952
Six5	3979.74	0.169524	0.113968	1.48747	0.136891	0.999952
Ipo7	11259.4	-0.0875678	0.0588878	-1.48703	0.137008	0.999952
Pkp3	17.8217	0.920482	0.619082	1.48685	0.137054	0.999952
Grpr	68.271	0.408252	0.274583	1.48681	0.137066	0.999952
Ppp1r12a	10693.8	-0.089246	0.0600303	-1.48668	0.137099	0.999952
Mir219a-2	85.9986	0.507336	0.341302	1.48647	0.137155	0.999952
Dnph1	531.472	0.184485	0.124139	1.48611	0.137249	0.999952
Mir344i	3.44469	-1.49898	1.00886	-1.48582	0.137327	0.999952
Crk	23754.5	-0.0809483	0.0544813	-1.4858	0.137332	0.999952
Spcs3	7859.37	-0.0974587	0.0655947	-1.48577	0.13734	0.999952
Nkx6-2	19732.8	0.1826	0.122915	1.48558	0.13739	0.999952
Dmgdh	33.3477	-0.811559	0.546298	-1.48556	0.137395	0.999952
Tmem88	166.942	-0.390805	0.263071	-1.48555	0.137399	0.999952
Cmah	185.996	-0.566478	0.381355	-1.48544	0.137428	0.999952
2410124H12Rik	4.00731	-2.02204	1.36142	-1.48524	0.137479	0.999952
Nr1h5	11.605	0.849044	0.57172	1.48507	0.137526	0.999952
Vit	3684.48	0.452777	0.304939	1.48481	0.137594	0.999952
St8sia2	1995.59	0.415428	0.279904	1.48418	0.137761	0.999952
Zbtb21	4328.42	-0.125088	0.0843129	-1.48362	0.13791	0.999952
H2-Q4	1634.71	-0.383318	0.258375	-1.48357	0.137922	0.999952
Ddx11	581.447	-0.239868	0.161737	-1.48308	0.138054	0.999952
Mir677	36.4218	-0.553394	0.373163	-1.48298	0.138079	0.999952
Tnpo2	10351.9	-0.0795943	0.0536761	-1.48286	0.138111	0.999952
Rnaseh2c	2679.45	0.215133	0.145097	1.48268	0.138159	0.999952
Zfp119a	677.644	-0.225069	0.151854	-1.48214	0.138304	0.999952
Chfr	5564.02	-0.101559	0.0685227	-1.48212	0.138309	0.999952
Dnajc14	8384.79	-0.0999743	0.0674614	-1.48195	0.138354	0.999952
1700006H21Rik	3.02349	2.10697	1.42196	1.48174	0.138411	0.999952
Tmtc1	3120.09	-0.238742	0.161144	-1.48154	0.138462	0.999952
Sh3yl1	645.145	-0.118476	0.0799743	-1.48143	0.138493	0.999952
Tmem168	5559.92	-0.100091	0.0675758	-1.48116	0.138563	0.999952
Snx8	5368.96	-0.075399	0.0509101	-1.48102	0.138601	0.999952
Mreg	189.574	0.242916	0.164022	1.48099	0.138608	0.999952
4930405A21Rik	73.3633	0.439365	0.296785	1.48041	0.138763	0.999952
4930539N22Rik	1.78622	2.85782	1.93076	1.48015	0.138833	0.999952
Xiap	14766.6	-0.0923406	0.0623861	-1.48015	0.138834	0.999952
Sun2	23611	0.107391	0.0725768	1.47969	0.138957	0.999952
Pla2g4a	2330.4	-0.231048	0.156149	-1.47966	0.138964	0.999952
BC055111	10.3244	1.08459	0.733151	1.47936	0.139045	0.999952
Idi1	3923.05	-0.157211	0.106378	-1.47786	0.139447	0.999952
Lrrc8e	18.6469	0.846195	0.572763	1.47739	0.139571	0.999952
Actc1	1.70779	2.83403	1.91831	1.47735	0.139581	0.999952
Cyld	8484.33	-0.0936448	0.0633954	-1.47716	0.139634	0.999952
Pdcd5	3248.3	0.13005	0.0880519	1.47697	0.139682	0.999952
Smagp	505.961	-0.375429	0.254225	-1.47676	0.13974	0.999952
She	1154.71	-0.351773	0.238279	-1.4763	0.139862	0.999952
Klk10	18.4672	0.664567	0.450173	1.47625	0.139877	0.999952
C030037D09Rik	2267.2	0.102972	0.0697559	1.47617	0.139898	0.999952
Zfp872	14.598	0.868719	0.588649	1.47579	0.140001	0.999952
Itgb2l	10.2245	-1.52302	1.03217	-1.47556	0.140063	0.999952
Erich6	146.208	0.376474	0.255142	1.47555	0.140066	0.999952
Mir7686	10.4807	0.776116	0.526129	1.47514	0.140174	0.999952
Lin37	1685.68	0.168228	0.114104	1.47434	0.14039	0.999952
B4galt3	5226.38	-0.0838965	0.056906	-1.4743	0.140401	0.999952
Ddb1	48580.5	-0.0662551	0.0449446	-1.47415	0.140441	0.999952
Atrx	21045	-0.135518	0.0919419	-1.47395	0.140494	0.999952
Tmem203	2044.64	0.128004	0.0868535	1.47379	0.140538	0.999952
Snora62	8.2094	-0.930583	0.631966	-1.47252	0.14088	0.999952
1700012D16Rik	3.73709	-1.3023	0.884634	-1.47214	0.140984	0.999952
Gbp5	713.053	-0.321237	0.218214	-1.47212	0.140989	0.999952
4930404I05Rik	123.1	-0.338849	0.2302	-1.47198	0.141027	0.999952
Gm19345	9.93577	-1.18102	0.802494	-1.47169	0.141104	0.999952
Mmp13	34.0115	-0.464701	0.315778	-1.47161	0.141127	0.999952
Myom1	749.187	0.295074	0.200569	1.47118	0.141241	0.999952
AI317395	99.344	0.488658	0.332169	1.47111	0.141261	0.999952
Nrg3os	1.60013	-1.87698	1.27657	-1.47033	0.141471	0.999952
Gm10658	102.257	-0.246452	0.167626	-1.47025	0.141493	0.999952
Asns	926.376	0.275423	0.187358	1.47003	0.141553	0.999952
Trim10	17.8552	-1.03585	0.704646	-1.47003	0.141554	0.999952
Col10a1	7.89933	-0.851606	0.579688	-1.46908	0.141812	0.999952
Glra2	72.9714	0.662843	0.451246	1.46892	0.141855	0.999952
Chmp2a	13296.8	0.0903783	0.061529	1.46887	0.141867	0.999952
Gm10012	29.9035	-0.78715	0.536136	-1.46819	0.142053	0.999952
Mad2l1bp	997.508	0.13052	0.0889083	1.46803	0.142096	0.999952
Lmod1	941.606	0.234918	0.160047	1.4678	0.142157	0.999952
Dhcr7	23593.7	-0.126309	0.0860602	-1.46769	0.14219	0.999952
Wdr26	23556.9	-0.0912632	0.0621865	-1.46757	0.14222	0.999952
Grm8	139.653	-0.373083	0.254407	-1.46648	0.142518	0.999952
Olfr875	4.1134	1.40708	0.959645	1.46625	0.142579	0.999952
Pacrgl	1149.54	0.108993	0.0743472	1.46601	0.142647	0.999952
Msx2	111.054	-0.543083	0.370465	-1.46595	0.142662	0.999952
Sik1	8179.65	-0.43321	0.29553	-1.46587	0.142683	0.999952
Cd209f	581.575	-0.667962	0.455737	-1.46567	0.142737	0.999952
Ippk	2895.83	-0.185808	0.126783	-1.46556	0.142768	0.999952
S100a13	4957.02	0.136888	0.0934192	1.46531	0.142837	0.999952
Gm826	5.35704	1.50484	1.02716	1.46505	0.142906	0.999952
Sgcd	190.699	-1.32521	0.905048	-1.46424	0.143129	0.999952
Lrp2bp	181.496	0.420692	0.28735	1.46404	0.143183	0.999952
Notch2	29992.6	-0.13585	0.0928005	-1.46389	0.143224	0.999952
Mir219a-1	1.49587	2.6761	1.82816	1.46382	0.143244	0.999952
Dlk2	622.059	0.360889	0.246543	1.4638	0.143249	0.999952
Mastl	314.683	0.161539	0.11037	1.46361	0.1433	0.999952
Lincpint	58.1415	-0.439285	0.300155	-1.46353	0.143324	0.999952
Heatr3	5884.73	-0.134027	0.0915911	-1.46331	0.143381	0.999952
Rbm48	1256.85	0.110964	0.0758377	1.46317	0.14342	0.999952
Mid1	3766.45	-0.27102	0.185312	-1.46251	0.143601	0.999952
Gab2	3940.38	-0.188954	0.129203	-1.46246	0.143614	0.999952
2021-03-03	478.976	-0.19652	0.13445	-1.46166	0.143835	0.999952
Spata22	31.4675	-0.583111	0.399088	-1.46111	0.143985	0.999952
Gm30332	1.76955	2.86172	1.95893	1.46086	0.144054	0.999952
Kcnk10	937.638	-0.242008	0.165664	-1.46084	0.14406	0.999952
Xlr4a	42.2318	-1.59064	1.08892	-1.46075	0.144085	0.999952
Taf1d	1863.75	-0.154994	0.106112	-1.46066	0.144108	0.999952
Mir17hg	127.026	-0.436727	0.298996	-1.46065	0.144113	0.999952
Gpr135	329.066	0.375187	0.25695	1.46015	0.144248	0.999952
Bclaf1	15862.5	-0.111537	0.0764169	-1.45958	0.144405	0.999952
Gm15455	9.50728	0.792282	0.542856	1.45947	0.144436	0.999952
Aplnr	68.9574	-0.412856	0.28292	-1.45927	0.144491	0.999952
Adgrg2	481.364	-0.195557	0.134045	-1.45889	0.144595	0.999952
Slk	19162.2	-0.132893	0.0910928	-1.45888	0.144599	0.999952
Gm6787	71.8659	0.501226	0.343594	1.45877	0.144628	0.999952
Pkp2	264.573	0.415915	0.285267	1.45798	0.144845	0.999952
Mn1	1668.15	0.264569	0.181534	1.45741	0.145004	0.999952
Susd1	641.214	-0.33098	0.227155	-1.45707	0.145098	0.999952
Cd3e	9.26173	1.21893	0.83667	1.45688	0.145148	0.999952
7630403G23Rik	111.51	0.447294	0.307053	1.45673	0.145191	0.999952
Gpr61	473.813	0.264408	0.181571	1.45622	0.145331	0.999952
Saysd1	1003.77	0.141339	0.0970612	1.45618	0.145343	0.999952
Akap14	934.209	0.470638	0.323215	1.45611	0.145361	0.999952
1500015A07Rik	466.091	0.258396	0.177469	1.45601	0.14539	0.999952
Gm6607	15.1809	-0.954874	0.655897	-1.45583	0.14544	0.999952
Ccdc152	158.045	0.262286	0.180175	1.45573	0.145467	0.999952
Stamos	58.2707	0.401839	0.276125	1.45528	0.145592	0.999952
Gbp7	3493.98	-0.235711	0.161987	-1.45512	0.145636	0.999952
Cdk5rap3	7763.13	0.0790548	0.0543349	1.45496	0.145682	0.999952
Adgra1	4067.47	0.159816	0.109844	1.45494	0.145686	0.999952
Rcn3	2622.26	0.15757	0.108313	1.45476	0.145734	0.999952
Tnfaip8l1	343.308	-0.179245	0.123214	-1.45475	0.145738	0.999952
Tdrd3	4283.97	-0.098016	0.0673845	-1.45458	0.145786	0.999952
Gm14420	2661.97	-0.142976	0.0982968	-1.45454	0.145797	0.999952
Cd163l1	6.7898	1.56758	1.07775	1.4545	0.145809	0.999952
A230050P20Rik	1534.8	0.206355	0.141889	1.45434	0.145853	0.999952
Sc5d	21996.4	-0.137061	0.0942626	-1.45403	0.145938	0.999952
Zfp760	3048.28	-0.147816	0.101668	-1.4539	0.145974	0.999952
Wdhd1	619.731	0.205752	0.141612	1.45293	0.146243	0.999952
Tpra1	5420.86	0.119439	0.0822112	1.45283	0.14627	0.999952
Timm50	5061.3	0.098746	0.0679808	1.45256	0.146346	0.999952
Nr4a1	13854.9	-0.270946	0.186534	-1.45253	0.146355	0.999952
A530016L24Rik	10.5334	-1.43066	0.985137	-1.45225	0.146433	0.999952
Aagab	6204.02	-0.0929592	0.0640125	-1.4522	0.146445	0.999952
Pttg1	6180.47	0.101293	0.0697774	1.45167	0.146595	0.999952
Rasa2	16970	-0.165908	0.114294	-1.4516	0.146614	0.999952
Rtl1	21.5216	0.699059	0.481675	1.45131	0.146694	0.999952
Chrnb2	1309.4	0.195486	0.134728	1.45096	0.146791	0.999952
Zfp593	697.568	-0.139309	0.0960137	-1.45093	0.146799	0.999952
Nipsnap1	1431.99	0.173317	0.119476	1.45065	0.146877	0.999952
Ppm1m	5594.38	0.129919	0.0895836	1.45026	0.146987	0.999952
Mybpc2	94.5962	0.272063	0.187693	1.44951	0.147195	0.999952
Nanos1	613.147	0.27618	0.19054	1.44946	0.14721	0.999952
Mir1938	16.9815	-0.747988	0.516061	-1.44942	0.147221	0.999952
Ankrd35	1397.44	0.148065	0.102161	1.44933	0.147246	0.999952
Nrp1	8846.6	-0.25292	0.174533	-1.44912	0.147304	0.999952
Tmem258	4529.55	0.115161	0.0794749	1.44902	0.147332	0.999952
2210013O21Rik	1416.14	0.109074	0.0752847	1.44882	0.147388	0.999952
Ntf3	21.0575	-0.547009	0.377584	-1.44871	0.147419	0.999952
Pde6g	58.2996	-0.680877	0.470285	-1.4478	0.147674	0.999952
Trps1	14319	-0.164697	0.113764	-1.4477	0.147701	0.999952
Stmn3	4915.32	0.363466	0.251115	1.44741	0.147783	0.999952
Nsun5	1942.84	-0.125425	0.0866561	-1.44739	0.147789	0.999952
B4galt5	3803.53	-0.129236	0.0892963	-1.44727	0.147821	0.999952
2310015D24Rik	3.23434	2.12602	1.46921	1.44705	0.147882	0.999952
Cyp2f2	23.9013	1.43637	0.992715	1.44692	0.147921	0.999952
Tmem132e	301.893	0.27698	0.191433	1.44687	0.147933	0.999952
1700011E24Rik	10.0668	1.05515	0.729291	1.44681	0.14795	0.999952
Zbtb42	210.705	0.230278	0.159214	1.44634	0.148083	0.999952
Cd36	1148.27	-0.620957	0.42934	-1.4463	0.148092	0.999952
Slc26a8	308.756	0.243415	0.168308	1.44625	0.148108	0.999952
Ido1	17.9575	0.844095	0.583675	1.44617	0.148129	0.999952
Asb6	5504.01	-0.0829525	0.0573649	-1.44605	0.148163	0.999952
Kctd18	2872.67	-0.111399	0.0770383	-1.44603	0.14817	0.999952
Cxcl9	85.068	-0.689586	0.476946	-1.44584	0.148222	0.999952
Ano3	587.309	0.37926	0.262378	1.44547	0.148326	0.999952
2021-09-01	469.538	0.189034	0.130791	1.44532	0.148369	0.999952
Lats1	11825.2	-0.0971549	0.0672225	-1.44527	0.148381	0.999952
Mir3963	2.04317	-1.64946	1.14129	-1.44526	0.148385	0.999952
Jrkl	2096.25	-0.0920985	0.0637252	-1.44524	0.148389	0.999952
5430425K12Rik	12.431	0.806	0.557751	1.44509	0.148433	0.999952
Hsd17b1	59.9016	0.42573	0.294719	1.44453	0.14859	0.999952
Hcrt	6.33536	1.11532	0.772434	1.4439	0.148767	0.999952
Luzp1	7737.17	-0.111122	0.0769631	-1.44384	0.148784	0.999952
Gm38425	4.15783	1.85365	1.28384	1.44384	0.148785	0.999952
Il17b	29.3881	0.855377	0.592763	1.44303	0.149011	0.999952
Cmya5	1101.63	0.455535	0.315702	1.44293	0.149041	0.999952
Mpp6	5854.36	-0.15484	0.107315	-1.44286	0.14906	0.999952
Fth1	308766	0.121203	0.0840218	1.44252	0.149155	0.999952
Dchs1	21250.3	0.132728	0.092014	1.44248	0.149168	0.999952
Smco1	5.98513	1.27238	0.882387	1.44197	0.14931	0.999952
Abhd17b	12354.7	-0.0967518	0.067097	-1.44197	0.149311	0.999952
Wdr70	1607.13	0.177891	0.123392	1.44167	0.149395	0.999952
Pim2	2672.68	0.114646	0.079529	1.44156	0.149427	0.999952
Mir1943	35.5058	-0.501012	0.347649	-1.44114	0.149544	0.999952
Sds	284.972	0.440951	0.306055	1.44076	0.149654	0.999952
Kcnmb3	1.2012	2.36764	1.64342	1.44068	0.149674	0.999952
Tmem185b	4557.77	-0.0958454	0.0665338	-1.44055	0.149711	0.999952
Zmym1	2118.71	-0.24284	0.168581	-1.44049	0.149728	0.999952
Cacna1a	3287.63	0.267099	0.185466	1.44016	0.149823	0.999952
Hsd17b13	7.13568	0.942011	0.654522	1.43923	0.150084	0.999952
Zfp40	2617.03	-0.160971	0.11185	-1.43917	0.150103	0.999952
Ttll4	3797.27	-0.158513	0.110171	-1.43879	0.150211	0.999952
Tmed9	14737.9	0.0920939	0.0640099	1.43874	0.150223	0.999952
Lrit2	1.76228	-4.37015	3.03785	-1.43857	0.150273	0.999952
Serpinb1c	1.81043	-2.23823	1.55634	-1.43814	0.150395	0.999952
Gdap2	2785.12	-0.128934	0.0896631	-1.43798	0.15044	0.999952
Nfkbib	3790.08	0.132715	0.0922934	1.43797	0.150442	0.999952
Pou3f3	46251	0.141672	0.0985258	1.43791	0.150458	0.999952
2010010A06Rik	2.33607	-1.70017	1.18247	-1.43782	0.150485	0.999952
Lta4h	7338.74	-0.124531	0.0866177	-1.43771	0.150516	0.999952
Cenpf	1014.15	0.229293	0.159531	1.4373	0.150634	0.999952
Dgcr6	7838.17	0.106563	0.0741469	1.43719	0.150664	0.999952
Ptgds	186271	0.227119	0.158033	1.43717	0.150671	0.999952
Rab26	410.918	0.212492	0.147887	1.43686	0.150759	0.999952
Dr1	5464.11	-0.10622	0.0739913	-1.43558	0.151122	0.999952
Cldn17	32.941	0.538591	0.375246	1.4353	0.151201	0.999952
Rufy4	44.1297	0.675864	0.470985	1.435	0.151286	0.999952
Chtf8	10990.8	-0.0736696	0.0513544	-1.43453	0.15142	0.999952
Pinx1	879.447	-0.116298	0.0810811	-1.43435	0.151473	0.999952
Fam122a	2676.03	0.109001	0.0759936	1.43435	0.151474	0.999952
4930593C16Rik	1.50718	-3.62216	2.52535	-1.43432	0.151482	0.999952
Sptbn4	2784.85	0.384803	0.268299	1.43423	0.151506	0.999952
Eci3	19.1604	-1.38847	0.968111	-1.4342	0.151515	0.999952
Pus3	1766.17	-0.096615	0.0673663	-1.43417	0.151522	0.999952
Lgi2	95.0188	0.549128	0.383044	1.43359	0.15169	0.999952
Rgag4	2251.92	-0.141316	0.0985957	-1.43329	0.151776	0.999952
Gabra2	4686	-0.252896	0.176449	-1.43325	0.151787	0.999952
Col6a1	838.379	0.395844	0.276259	1.43288	0.151893	0.999952
Tmem178	889.243	0.292474	0.204161	1.43257	0.151982	0.999952
Cirh1a	2642.43	-0.126205	0.088108	-1.43239	0.152033	0.999952
Inpp5k	7293.56	0.0970859	0.0677809	1.43235	0.152044	0.999952
Rln1	14.0827	1.06194	0.74148	1.43219	0.152091	0.999952
Cftr	77.6	0.530266	0.370275	1.43209	0.152118	0.999952
Erlin1	2730.23	-0.155501	0.108609	-1.43174	0.152218	0.999952
Rpl6	16722.9	0.0919733	0.0642422	1.43166	0.15224	0.999952
Tns3	40295.7	-0.115125	0.0804198	-1.43154	0.152274	0.999952
BC027072	2.71698	-2.53129	1.76841	-1.43139	0.152318	0.999952
Sst	637.296	0.920727	0.643294	1.43127	0.152353	0.999952
Drd2	38.9141	0.62437	0.436235	1.43127	0.152353	0.999952
Mfi2	554.293	0.54892	0.383654	1.43077	0.152496	0.999952
Poli	1208.82	0.159549	0.111528	1.43057	0.152552	0.999952
Cracr2b	1002.09	-0.253014	0.176869	-1.43052	0.152568	0.999952
Zfp366	733.012	-0.297727	0.208183	-1.43012	0.152682	0.999952
Zfp112	857.9	0.164459	0.114998	1.4301	0.152688	0.999952
1700024F13Rik	79.2	0.29095	0.203465	1.42998	0.152723	0.999952
Wdr20	5209.5	-0.108529	0.0759124	-1.42966	0.152814	0.999952
Rassf3	2978.79	-0.199637	0.139642	-1.42964	0.15282	0.999952
H2afx	3312.17	0.131709	0.0921311	1.42958	0.152837	0.999952
Trem3	1.99103	-2.20197	1.54051	-1.42938	0.152895	0.999952
9330133O14Rik	725.985	0.166546	0.11652	1.42933	0.15291	0.999952
Sppl3	10379.8	0.0695417	0.0486668	1.42894	0.153023	0.999952
Abcc8	296.433	0.597148	0.417927	1.42883	0.153052	0.999952
Scn11a	5.79069	2.08269	1.45832	1.42815	0.15325	0.999952
Ccdc34	5159.24	0.18554	0.129919	1.42812	0.153258	0.999952
Zc3h12c	2513.55	-0.146745	0.102754	-1.42812	0.153258	0.999952
2900060B14Rik	9.8121	0.91624	0.641583	1.42809	0.153265	0.999952
Taf6l	1278.09	-0.113783	0.0796918	-1.42779	0.153353	0.999952
Clca3a2	8.24583	-1.21915	0.853873	-1.42778	0.153354	0.999952
Nefm	1135.71	0.464937	0.325744	1.42731	0.153491	0.999952
Gm5141	743.293	-0.178994	0.125416	-1.42721	0.15352	0.999952
Mc4r	11.3555	-0.897865	0.629111	-1.4272	0.153523	0.999952
Supt7l	3418.19	0.116159	0.0813973	1.42706	0.153561	0.999952
AV039307	111.717	-0.27845	0.195143	-1.4269	0.153607	0.999952
Napsa	86.7732	-0.455548	0.319269	-1.42685	0.153624	0.999952
Ctsw	63.5584	-0.328013	0.229905	-1.42673	0.153657	0.999952
Cbl	6550.7	-0.1467	0.102846	-1.42642	0.153748	0.999952
Adamtsl3	768.287	0.31002	0.217392	1.42609	0.153842	0.999952
Mir7243	1.05263	2.19218	1.53746	1.42584	0.153914	0.999952
Gm12216	95.1499	0.394617	0.276771	1.42579	0.15393	0.999952
Siah1b	718.661	0.140553	0.0986005	1.42548	0.154018	0.999952
Dkk4	2.51583	1.77723	1.24678	1.42545	0.154027	0.999952
Paqr3	1140.38	0.177429	0.124548	1.42459	0.154276	0.999952
Ctnnb1	59543.1	-0.113928	0.0799754	-1.42453	0.154292	0.999952
1700020N01Rik	6.91629	1.13937	0.799858	1.42446	0.154313	0.999952
Rbms2	5064.39	-0.103974	0.0730663	-1.42301	0.154734	0.999952
D630024D03Rik	76.1676	-0.513177	0.360675	-1.42282	0.154788	0.999952
Fgf16	3.16023	2.02348	1.42233	1.42265	0.154837	0.999952
Gm11961	1.30288	2.49437	1.75372	1.42233	0.154929	0.999952
Iqcf3	5.00338	1.74995	1.23034	1.42233	0.15493	0.999952
Serpinf1	931.561	-0.469161	0.330021	-1.42161	0.15514	0.999952
Krt35	0.99269	-4.4895	3.15824	-1.42152	0.155165	0.999952
Spty2d1	3819.8	-0.147829	0.104008	-1.42132	0.155223	0.999952
Lif	748.449	0.261785	0.184194	1.42125	0.155244	0.999952
Pcx	30260.9	-0.108123	0.0760899	-1.42099	0.15532	0.999952
Gm5640	7.09458	1.11093	0.781859	1.42089	0.15535	0.999952
4930577N17Rik	76.9147	0.424884	0.299105	1.42052	0.155458	0.999952
Bace2	2153.24	0.364276	0.256469	1.42035	0.155506	0.999952
Ppp3r2	64.4148	-0.489077	0.344358	-1.42026	0.155532	0.999952
Usp11	10878.3	0.0934558	0.0658085	1.42012	0.155574	0.999952
Ms4a6d	693.052	-0.514658	0.362412	-1.42009	0.155581	0.999952
Zfp235	1941.9	0.120845	0.0851061	1.41993	0.155627	0.999952
Hrasls5	19.2202	0.740945	0.521863	1.41981	0.155664	0.999952
Gm973	10303.3	0.215535	0.151827	1.41961	0.155722	0.999952
Mogs	4654.96	-0.163633	0.115296	-1.41924	0.155829	0.999952
Spg11	10249.9	-0.282049	0.198736	-1.41921	0.155838	0.999952
Tktl2	96.5871	0.252621	0.178065	1.41871	0.155985	0.999952
Lmtk3	10803.9	0.227307	0.16024	1.41854	0.156033	0.999952
Ptgis	271.928	0.272624	0.192188	1.41853	0.156037	0.999952
Arid3c	30.3556	0.57128	0.402733	1.41851	0.156043	0.999952
Mpp4	93.3759	-0.474036	0.334195	-1.41844	0.156063	0.999952
Anks4b	4.77858	1.56559	1.10378	1.41839	0.156076	0.999952
Zbtb4	21077.9	-0.123803	0.0873068	-1.41803	0.156183	0.999952
Nol3	1662.78	0.175849	0.124029	1.41781	0.156247	0.999952
Arl3	8152.63	0.133617	0.0942737	1.41733	0.156386	0.999952
Gm10635	19.0674	-1.0854	0.766001	-1.41696	0.156493	0.999952
Gm15401	74.3525	-0.56348	0.397686	-1.4169	0.156513	0.999952
Mir8112	114.792	0.213875	0.150957	1.41679	0.156544	0.999952
Rhbdl2	377.248	-0.243078	0.171598	-1.41655	0.156614	0.999952
4932702P03Rik	5.28132	1.09502	0.773026	1.41654	0.156618	0.999952
Dmrta1	52.8409	-0.466697	0.329468	-1.41652	0.156625	0.999952
Disp2	2758.48	0.30021	0.211938	1.4165	0.156629	0.999952
Sft2d2	29023.3	-0.0795728	0.0561927	-1.41607	0.156755	0.999952
4933427G17Rik	121.365	0.28537	0.201523	1.41607	0.156756	0.999952
Ptprz1	179218	-0.180424	0.127425	-1.41593	0.156796	0.999952
Fam71e2	3.11904	2.06346	1.45765	1.41561	0.15689	0.999952
Zbtb41	7713.67	-0.161539	0.114135	-1.41533	0.156971	0.999952
Tead2	1505.01	0.142959	0.101014	1.41524	0.156997	0.999952
Ptprm	9200.28	-0.112584	0.0795514	-1.41523	0.157	0.999952
Hnrnpab	20202.9	0.138161	0.0976393	1.41502	0.157063	0.999952
Dph2	1865.54	-0.105536	0.0745884	-1.41492	0.157093	0.999952
Gabrr1	63.6561	0.519175	0.366937	1.41489	0.157101	0.999952
Ccdc117	6246.28	-0.186541	0.131852	-1.41477	0.157135	0.999952
Bex2	3673.61	0.286125	0.202291	1.41442	0.157239	0.999952
Cask	12626.9	-0.160229	0.113317	-1.414	0.157363	0.999952
Zfx	5695.77	-0.106735	0.0754853	-1.41398	0.157367	0.999952
Fut9	24774.1	-0.215944	0.15274	-1.4138	0.157421	0.999952
Ccdc88a	31899.2	-0.135712	0.0959908	-1.4138	0.157421	0.999952
Chek1	248.39	-0.210601	0.149023	-1.41321	0.157593	0.999952
Dach2	187.764	-0.345061	0.244228	-1.41287	0.157695	0.999952
Surf1	6621.43	0.109334	0.0773859	1.41285	0.157701	0.999952
Klf11	1997.87	0.167306	0.118423	1.41278	0.15772	0.999952
Hiat1	18450.5	-0.0752942	0.0532959	-1.41276	0.157727	0.999952
Wipf2	10215.9	-0.0857477	0.0607033	-1.41257	0.157782	0.999952
H2-M5	26.7341	0.480368	0.340174	1.41212	0.157914	0.999952
Coa6	1749.17	0.106732	0.0755869	1.41204	0.157938	0.999952
Klhl9	15704.1	-0.0927035	0.0656717	-1.41162	0.158061	0.999952
Usp31	18608.7	-0.172651	0.122327	-1.41139	0.15813	0.999952
Zg16	1.89598	-2.97746	2.10969	-1.41133	0.158148	0.999952
1110032F04Rik	166.976	0.276525	0.195951	1.4112	0.158186	0.999952
Nrtn	342.327	0.41503	0.29412	1.41109	0.158218	0.999952
Zfp654	2874.01	-0.108999	0.0772513	-1.41096	0.158256	0.999952
Theg	2.93465	1.99518	1.41417	1.41085	0.158289	0.999952
Med17	5704.1	-0.0638098	0.0452317	-1.41073	0.158324	0.999952
Fastkd5	931.645	-0.201949	0.143154	-1.41071	0.158329	0.999952
Mir125b-1	5.51265	-0.942425	0.668092	-1.41062	0.158356	0.999952
Gatad2a	10661.8	-0.0697219	0.0494279	-1.41058	0.158369	0.999952
Amotl2	22216.4	0.174595	0.123831	1.40995	0.158554	0.999952
Nptxr	209.243	0.60517	0.429225	1.40991	0.158566	0.999952
Sel1l3	3342.19	0.157456	0.111682	1.40986	0.158582	0.999952
Mir7089	1.95345	-2.22608	1.57898	-1.40982	0.158592	0.999952
Mllt4	11819.8	-0.114069	0.0809122	-1.40978	0.158604	0.999952
Gzmb	2.55893	1.83329	1.30046	1.40972	0.158621	0.999952
Rfx8	99.0379	0.315621	0.223916	1.40955	0.158674	0.999952
Map3k7	11351.8	-0.0967417	0.0686341	-1.40953	0.158679	0.999952
Zan	223.954	-0.362929	0.257513	-1.40936	0.158729	0.999952
Snx12	4791.14	-0.074739	0.0530379	-1.40916	0.158787	0.999952
B2m	18501.2	-0.339389	0.24087	-1.40901	0.158832	0.999952
Fam212b	6365.34	-0.290061	0.205882	-1.40887	0.158873	0.999952
Mir1291	38.9154	-0.503003	0.357061	-1.40873	0.158914	0.999952
Zfp804b	12.309	-0.764765	0.542898	-1.40867	0.158932	0.999952
Ankrd7	2.59935	1.81758	1.29068	1.40824	0.15906	0.999952
Alms1	3074.78	-0.135054	0.0959215	-1.40797	0.159141	0.999952
4930430J02Rik	17.6266	-0.563722	0.400513	-1.4075	0.159279	0.999952
Hist1h2bj	17.121	-0.660914	0.4696	-1.4074	0.159309	0.999952
Anxa11	4884.02	0.353252	0.251021	1.40726	0.159351	0.999952
Endov	4554.26	0.0878978	0.0624816	1.40678	0.159493	0.999952
Capg	1312.81	0.384667	0.273499	1.40647	0.159585	0.999952
Crabp2	91.091	0.440778	0.313464	1.40615	0.15968	0.999952
Tbc1d13	8850.39	-0.0643457	0.0457739	-1.40573	0.159805	0.999952
Slc12a9	23454.2	-0.10801	0.0768459	-1.40554	0.159862	0.999952
Filip1	894.296	-0.257998	0.18356	-1.40552	0.159866	0.999952
St6gal2	125.569	-0.421501	0.299895	-1.40549	0.159875	0.999952
Onecut1	1.04496	-3.6284	2.58191	-1.40532	0.159927	0.999952
Tbc1d25	1261.77	-0.10735	0.0763885	-1.40532	0.159927	0.999952
3110070M22Rik	114.904	0.472457	0.336204	1.40527	0.159941	0.999952
Gm38671	67.2232	-0.356547	0.253731	-1.40521	0.159957	0.999952
Dntt	80.3311	0.463062	0.329634	1.40478	0.160088	0.999952
Tmem160	2555.64	0.198945	0.141623	1.40475	0.160095	0.999952
Numbl	5302.4	0.154153	0.109747	1.40463	0.160133	0.999952
Smarcc1	10890.8	-0.0431782	0.0307452	-1.40439	0.160203	0.999952
Catsperd	112.258	0.285926	0.2036	1.40435	0.160213	0.999952
Epha10	690.483	0.377867	0.269086	1.40426	0.160241	0.999952
Nudt11	2405.29	0.114323	0.0814355	1.40385	0.160363	0.999952
Ceacam18	7.83183	-0.786464	0.560272	-1.40372	0.160403	0.999952
Pirb	262.242	-0.480618	0.342459	-1.40343	0.160488	0.999952
Atxn2	15106.6	-0.105129	0.074915	-1.40332	0.160522	0.999952
Htr3a	103.112	0.454491	0.323895	1.4032	0.160556	0.999952
Olfr690	1.47314	2.60412	1.85589	1.40317	0.160567	0.999952
6330415G19Rik	112.571	0.292734	0.208624	1.40316	0.160568	0.999952
Kdm5b	13406.9	-0.150973	0.107613	-1.40292	0.160641	0.999952
Ube2u	163.147	0.538484	0.383879	1.40274	0.160693	0.999952
Tmpo	11245.4	0.0863222	0.0615458	1.40257	0.160745	0.999952
Dll3	318.571	0.259876	0.185302	1.40245	0.160782	0.999952
Prkx	3133.17	-0.105083	0.0749475	-1.40209	0.160888	0.999952
Adh1	86.2386	-0.620264	0.442409	-1.40202	0.160911	0.999952
Opn1mw	3.73644	2.36202	1.68486	1.40191	0.160942	0.999952
Cryba2	1.34088	2.51028	1.79062	1.4019	0.160944	0.999952
Inpp5a	10696.7	0.231067	0.164844	1.40173	0.160997	0.999952
Gm10046	12.6514	0.690252	0.492524	1.40146	0.161077	0.999952
Piwil2	128.355	0.326211	0.232867	1.40085	0.16126	0.999952
Adck3	3793.56	0.139515	0.0995963	1.4008	0.161274	0.999952
Bdh1	12119.9	0.134784	0.0962307	1.40064	0.161322	0.999952
Afmid	539.183	0.224105	0.160007	1.40059	0.161337	0.999952
Dnm1	13378.1	0.429816	0.306909	1.40047	0.161374	0.999952
Gm15706	225.367	0.18908	0.135017	1.40041	0.16139	0.999952
9330188P03Rik	377.953	0.203382	0.145233	1.40039	0.161398	0.999952
Cetn4	1167.58	0.379482	0.270993	1.40034	0.161412	0.999952
Sgcg	433.727	0.487011	0.347906	1.39983	0.161563	0.999952
Zfp442	442.456	-0.218969	0.156458	-1.39954	0.161651	0.999952
Myo9a	14061	-0.173326	0.123864	-1.39933	0.161714	0.999952
Pbld1	28.228	-0.538095	0.384551	-1.39928	0.161728	0.999952
Apba1	13308	-0.118479	0.0847014	-1.39878	0.161879	0.999952
Zfp963	1033.52	-0.146089	0.104472	-1.39836	0.162005	0.999952
Npdc1	17674.3	0.0980536	0.0701368	1.39803	0.162103	0.999952
Dpep2	47.717	0.585322	0.418697	1.39796	0.162125	0.999952
E030030I06Rik	13.598	-0.745819	0.533519	-1.39792	0.162136	0.999952
Stx3	1789.2	-0.0984039	0.0703997	-1.39779	0.162176	0.999952
Ptpn2	3698.4	-0.12456	0.0891175	-1.3977	0.162202	0.999952
Tpr	18808.5	-0.0682932	0.0488618	-1.39768	0.162209	0.999952
Zcchc2	4973.36	-0.130148	0.0931184	-1.39766	0.162214	0.999952
Tmem68	3764.64	-0.0783005	0.0560243	-1.39762	0.162228	0.999952
Trip11	8052.37	-0.118406	0.0847414	-1.39726	0.162334	0.999952
Mat1a	11.4018	1.03827	0.743172	1.39707	0.162392	0.999952
Usp38	6436.75	-0.0982734	0.0703459	-1.397	0.162413	0.999952
Klhl22	5757.32	0.0751602	0.0538087	1.3968	0.162472	0.999952
Smim22	32.9802	-1.23484	0.88411	-1.3967	0.162503	0.999952
Efna1	1897.26	0.175022	0.125319	1.39662	0.162529	0.999952
Mitf	2379.59	-0.161132	0.115386	-1.39646	0.162576	0.999952
Aarsd1	5146.29	0.0855227	0.0612466	1.39637	0.162604	0.999952
Macrod2	1342.28	-0.212967	0.152517	-1.39635	0.16261	0.999952
Grin1	3264.64	0.425045	0.304469	1.39602	0.162708	0.999952
Fxyd7	1151.16	0.361512	0.259043	1.39557	0.162845	0.999952
Dnmt3aos	19.6742	-0.73347	0.525578	-1.39555	0.16285	0.999952
St6galnac5	12411.2	-0.320311	0.229525	-1.39554	0.162853	0.999952
Zmat3	7229.31	-0.0984386	0.0705638	-1.39503	0.163007	0.999952
Olfr455	1.59323	2.71188	1.94409	1.39494	0.163035	0.999952
Atp2a3	17960.5	0.198919	0.142633	1.39463	0.163128	0.999952
Cd19	13.7509	-0.79336	0.568954	-1.39442	0.163191	0.999952
Dlgap5	159.101	0.305091	0.218817	1.39427	0.163236	0.999952
Bop1	6016.58	-0.0869478	0.0623653	-1.39417	0.163267	0.999952
4930429B21Rik	171.374	0.312943	0.22449	1.39402	0.163313	0.999952
Slc35g2	1769.46	-0.131642	0.094474	-1.39342	0.163493	0.999952
Usp9x	23236.6	-0.112582	0.0808189	-1.39302	0.163615	0.999952
Psca	5.23103	1.08464	0.778633	1.393	0.16362	0.999952
Sirpb1b	4.76204	1.23676	0.887875	1.39294	0.163638	0.999952
1700001L19Rik	1152.04	0.395678	0.284206	1.39222	0.163855	0.999952
2410018L13Rik	10.4685	-0.78937	0.56706	-1.39204	0.16391	0.999952
Dennd4c	7544.56	-0.09421	0.0676921	-1.39174	0.164	0.999952
Saa1	71.1717	-0.305754	0.219693	-1.39173	0.164003	0.999952
Dpy19l2	728.985	0.469402	0.337358	1.39141	0.164102	0.999952
Kif2c	251.283	0.254211	0.182708	1.39135	0.164119	0.999952
Rbm46	247.103	0.27477	0.197498	1.39126	0.164147	0.999952
Ly6g6c	5.34467	-1.07473	0.772679	-1.39091	0.164252	0.999952
Ccr8	1.32226	2.5056	1.80142	1.3909	0.164255	0.999952
Clec1a	111.884	-0.315239	0.226645	-1.39089	0.164258	0.999952
Rnf208	3093.54	0.165277	0.118836	1.39081	0.164284	0.999952
Sap30l	4884.41	0.149441	0.107467	1.39058	0.164354	0.999952
Slc15a1	69.3256	0.577514	0.415329	1.3905	0.164378	0.999952
Rarres2	7498.84	0.364487	0.26213	1.39048	0.164382	0.999952
Fcho2	12522.9	-0.0754206	0.0542477	-1.3903	0.164438	0.999952
Nkx2-2	2610.76	0.298828	0.214953	1.3902	0.164467	0.999952
Selo	3510.64	0.111295	0.0800614	1.39012	0.164493	0.999952
Snrpe	1905.21	0.140308	0.100934	1.39009	0.164503	0.999952
Casr	11.4251	1.22038	0.877963	1.39001	0.164526	0.999952
Map10	1771.38	0.193098	0.13893	1.38989	0.164562	0.999952
Fktn	6612.5	-0.137258	0.0987673	-1.38971	0.164617	0.999952
Bub1	195.301	0.287173	0.206678	1.38947	0.164689	0.999952
Chpf2	5627.16	0.103955	0.0748294	1.38922	0.164765	0.999952
Fbxo47	102.658	0.32268	0.23238	1.38859	0.164958	0.999952
Cdk10	4486.26	0.100214	0.0721704	1.38858	0.164962	0.999952
Pcdha9	80.0482	0.448319	0.322867	1.38856	0.164967	0.999952
Acsm4	1.67797	1.90274	1.37032	1.38854	0.164974	0.999952
2810013P06Rik	3977.88	0.0753998	0.0543164	1.38816	0.165089	0.999952
Zcchc5	4.85095	-1.43665	1.03508	-1.38797	0.165147	0.999952
Usp45	3763.88	-0.100076	0.0721046	-1.38793	0.165157	0.999952
Wbp2	49010.9	0.108085	0.0778777	1.38788	0.165173	0.999952
Traf3	8637.85	-0.12324	0.0888237	-1.38747	0.165298	0.999952
Cbx5	24057.1	-0.075925	0.0547285	-1.3873	0.16535	0.999952
4930415F15Rik	5.42684	1.25993	0.908202	1.38728	0.165356	0.999952
Osbpl8	6267	-0.112727	0.081269	-1.38709	0.165415	0.999952
Aqp12	2.11021	2.23065	1.60819	1.38705	0.165426	0.999952
4921507L20Rik	98.6787	-0.404662	0.291765	-1.38695	0.165458	0.999952
Mir7052	646.707	-0.209074	0.150748	-1.38691	0.165468	0.999952
Fam183b	2023.43	0.447739	0.322839	1.38688	0.165478	0.999952
Lrch1	2443.9	-0.154746	0.111593	-1.3867	0.165534	0.999952
Rbp4	83.4854	0.639853	0.461482	1.38652	0.165588	0.999952
Wtap	6992.79	-0.0714978	0.0515784	-1.3862	0.165687	0.999952
C1qtnf4	2530.12	0.443574	0.320076	1.38584	0.165795	0.999952
Stk35	5824.78	0.0912164	0.0658225	1.38579	0.16581	0.999952
Bdp1	5823.36	-0.127996	0.0923712	-1.38567	0.165847	0.999952
Rrnad1	4191.05	-0.196112	0.141554	-1.38541	0.165926	0.999952
Slc45a1	731.652	0.279165	0.201548	1.3851	0.166021	0.999952
Psmc4	12373.9	0.0919031	0.0663673	1.38477	0.166124	0.999952
Nos1	861.647	0.25604	0.184908	1.38468	0.166149	0.999952
Zfp369	1771.48	-0.181423	0.131031	-1.38458	0.166182	0.999952
4933422A05Rik	3.67433	-1.47653	1.06644	-1.38454	0.166192	0.999952
Fam227b	36.6231	0.629213	0.45449	1.38444	0.166224	0.999952
H1f0	23069.8	0.0953374	0.0688737	1.38424	0.166286	0.999952
Zic5	1299.73	0.167945	0.121344	1.38404	0.166346	0.999952
Etv4	10614	-0.192686	0.13924	-1.38384	0.166407	0.999952
Kif19a	5883.72	0.269581	0.194814	1.38378	0.166425	0.999952
Clvs2	210.124	0.408253	0.295032	1.38376	0.166432	0.999952
F830045P16Rik	27.6705	-0.507386	0.366692	-1.38369	0.166455	0.999952
Tmem121	2256.29	0.121602	0.0878906	1.38356	0.166493	0.999952
Tnfrsf10b	195.274	0.335169	0.242268	1.38346	0.166523	0.999952
4930432M17Rik	2.26336	3.2664	2.36135	1.38328	0.16658	0.999952
Ctdspl2	5145.59	-0.255108	0.184451	-1.38307	0.166644	0.999952
Actr2	21473.5	-0.107766	0.0779221	-1.38299	0.166667	0.999952
Cyp2s1	604.356	0.402669	0.291258	1.38252	0.166812	0.999952
Simc1	2082.75	-0.173131	0.125232	-1.38248	0.166823	0.999952
Clpx	7518.47	0.0946158	0.0684419	1.38243	0.166841	0.999952
Dtx4	8845.13	-0.253802	0.183656	-1.38194	0.166989	0.999952
Bhlhe23	6.80021	1.10219	0.797608	1.38187	0.167012	0.999952
Hcst	44.6161	-0.524832	0.379801	-1.38186	0.167014	0.999952
Mir6946	6.06628	-1.16592	0.844	-1.38142	0.167151	0.999952
Erich4	49.0501	-0.339588	0.24586	-1.38123	0.167209	0.999952
1700011H14Rik	20.3068	-0.662289	0.4796	-1.38092	0.167303	0.999952
Ear1	0.918567	-4.36858	3.16357	-1.3809	0.167308	0.999952
Phlpp2	5112.26	-0.121502	0.0880093	-1.38055	0.167416	0.999952
Slc25a47	945.919	0.210354	0.152416	1.38012	0.167548	0.999952
Pnoc	90.6729	0.493478	0.357582	1.38004	0.167573	0.999952
Fcho1	2046.14	0.271308	0.196607	1.37995	0.167602	0.999952
Ssxb5	1.10927	2.22255	1.61105	1.37957	0.16772	0.999952
Zfpm1	6706.61	0.195056	0.141391	1.37955	0.167725	0.999952
Uspl1	4475.62	-0.112797	0.0817695	-1.37945	0.167757	0.999952
Brinp3	4190.16	-0.200868	0.145645	-1.37916	0.167846	0.999952
Dis3l	5551.5	-0.0987932	0.071677	-1.37831	0.168107	0.999952
Pilrb1	4.59759	-1.38913	1.008	-1.37811	0.16817	0.999952
Capns1	25466.3	0.0656717	0.0476539	1.3781	0.168173	0.999952
Zswim4	4644.06	0.129397	0.0939073	1.37792	0.168228	0.999952
Lyve1	2276.35	-0.520675	0.377878	-1.37789	0.168236	0.999952
A330093E20Rik	422.847	-0.691959	0.502217	-1.37781	0.168262	0.999952
Tnn	25.0144	-0.586284	0.42558	-1.37761	0.168323	0.999952
Tmem174	1.38197	2.51305	1.82421	1.37761	0.168325	0.999952
Klf4	4664.72	-0.28017	0.203459	-1.37704	0.168501	0.999952
Macc1	3.61476	-1.65276	1.20024	-1.37703	0.168502	0.999952
Lingo1	5629.83	0.345783	0.251139	1.37686	0.168557	0.999952
Pdk4	13046.5	-0.192674	0.139942	-1.37681	0.168571	0.999952
Fam160a2	7116.81	-0.121287	0.0881072	-1.37658	0.168642	0.999952
Actr6	2277.92	-0.0907524	0.0659635	-1.3758	0.168884	0.999952
Ube2d2a	11045.4	0.0643729	0.0467912	1.37575	0.1689	0.999952
A830080D01Rik	1525.99	-0.147591	0.107282	-1.37573	0.168904	0.999952
Kras	7460.93	-0.0967388	0.0703312	-1.37547	0.168985	0.999952
Kcnj8	8396.3	0.199601	0.145145	1.37519	0.169074	0.999952
Cryab	74251	0.177703	0.129225	1.37515	0.169086	0.999952
4930448H16Rik	1.53021	1.75477	1.27609	1.37512	0.169095	0.999952
Eif4g2	125999	-0.089299	0.0649458	-1.37498	0.169138	0.999952
Cep83os	2148.78	0.113721	0.0827096	1.37494	0.169151	0.999952
Rab24	6913.95	0.156132	0.113556	1.37493	0.169152	0.999952
Calml3	2.39703	-2.92543	2.12772	-1.37492	0.169157	0.999952
Tuba1c	196.031	-0.472645	0.343785	-1.37483	0.169184	0.999952
Gm4285	377.714	0.172196	0.125258	1.37473	0.169216	0.999952
Fgd5	1683.68	-0.342124	0.248877	-1.37467	0.169234	0.999952
Fam132b	22.9633	-0.645417	0.469643	-1.37427	0.169357	0.999952
Arhgap22	646.763	-0.462124	0.336293	-1.37417	0.169388	0.999952
Pi4kb	10198.7	-0.0564559	0.0410872	-1.37405	0.169426	0.999952
Nmb	730.726	0.299849	0.21824	1.37394	0.16946	0.999952
Psmd11	7843.16	-0.0703399	0.0512021	-1.37377	0.169513	0.999952
Trim66	592.85	0.315143	0.229405	1.37374	0.169522	0.999952
Klhl36	1685.12	-0.112408	0.0818608	-1.37316	0.169702	0.999952
Pigyl	4513.23	0.116414	0.0847838	1.37307	0.169729	0.999952
Arhgef37	727.244	0.534275	0.389153	1.37292	0.169777	0.999952
Tox2	3950.94	0.169605	0.123536	1.37291	0.169779	0.999952
Igf2bp1	18.2427	0.719325	0.523949	1.37289	0.169786	0.999952
Phf20l1	9560.67	-0.151119	0.110076	-1.37286	0.169796	0.999952
Trappc8	11361.1	-0.0584079	0.0425455	-1.37283	0.169804	0.999952
Prr29	815.868	0.445701	0.324708	1.37262	0.16987	0.999952
Nell1	418.004	0.521764	0.380153	1.37251	0.169904	0.999952
Cacfd1	5744.77	0.106294	0.0774465	1.37248	0.169913	0.999952
A930012L18Rik	199.98	0.286383	0.208737	1.37198	0.170071	0.999952
Zfp382	816.948	-0.24001	0.174947	-1.3719	0.170094	0.999952
Mc3r	2.88466	-3.04488	2.21963	-1.3718	0.170126	0.999952
Nrap	1088.27	0.187677	0.136879	1.37112	0.170337	0.999952
Klhl29	1550.85	0.333043	0.242902	1.3711	0.170344	0.999952
Atxn3	4328.57	-0.0969196	0.0706907	-1.37104	0.170363	0.999952
Styk1	51.2453	-0.547354	0.399267	-1.3709	0.170407	0.999952
Rras2	1009.58	-0.16676	0.121655	-1.37077	0.170447	0.999952
Pcsk4	1296.14	0.279105	0.203615	1.37075	0.170453	0.999952
Gm1821	468.596	-0.149906	0.10937	-1.37063	0.170489	0.999952
Cenpv	1482.13	0.129614	0.0945863	1.37033	0.170585	0.999952
Psmb6	14642.2	0.0878693	0.0641463	1.36983	0.170741	0.999952
Grm1	370.333	0.341675	0.24945	1.36971	0.170777	0.999952
Slain2	6348.3	-0.119572	0.0873452	-1.36896	0.171012	0.999952
Mcee	3472.5	0.0954426	0.0697237	1.36887	0.171041	0.999952
Hyal2	3216.19	-0.140196	0.102419	-1.36885	0.171045	0.999952
Rfx3	9606.5	-0.127016	0.092791	-1.36884	0.17105	0.999952
AA413626	38.1613	0.615824	0.449898	1.36881	0.17106	0.999952
Tex36	1.60843	-2.39003	1.74639	-1.36856	0.171137	0.999952
Fam98a	6884.41	-0.0934406	0.0682795	-1.3685	0.171155	0.999952
Steap2	2534.32	-0.414668	0.303036	-1.36838	0.171193	0.999952
Tmem170b	13207.8	-0.153131	0.111912	-1.36831	0.171214	0.999952
Kcnmb1	3321.38	0.341462	0.249571	1.3682	0.17125	0.999952
Cdh7	165.001	0.474457	0.346801	1.3681	0.171282	0.999952
Kif6	2769.24	0.293951	0.214863	1.36808	0.171286	0.999952
A730036I17Rik	448.523	-0.274121	0.200462	-1.36745	0.171485	0.999952
Pou6f2	24.6763	-0.609531	0.445782	-1.36733	0.171522	0.999952
Nr2c1	2744.14	0.0952573	0.06967	1.36726	0.171543	0.999952
Cbr4	1596.24	0.1145	0.0837743	1.36677	0.171699	0.999952
Topaz1	3.02584	2.06655	1.51255	1.36627	0.171855	0.999952
Igsf9	636.805	0.293996	0.215234	1.36594	0.171959	0.999952
9530051G07Rik	191.642	-0.199737	0.14623	-1.36591	0.171967	0.999952
Gucy1b2	86.0894	-0.396397	0.290249	-1.36571	0.172029	0.999952
D430041D05Rik	2773.47	0.262301	0.192088	1.36553	0.172088	0.999952
Fbxo4	1806.03	0.130142	0.0953061	1.36552	0.172091	0.999952
Fbxl19	6418.13	-0.0944037	0.0691427	-1.36535	0.172144	0.999952
1700007G11Rik	859.622	0.439476	0.321897	1.36527	0.172169	0.999952
Zfp712	608.542	-0.152661	0.11184	-1.36499	0.172258	0.999952
Meig1	1202.87	0.497967	0.364887	1.36472	0.172342	0.999952
Hist1h4f	3.08788	2.0617	1.51072	1.36471	0.172343	0.999952
Pcsk2os2	8.27377	1.05493	0.773279	1.36423	0.172496	0.999952
Slc52a3	498.214	-0.347218	0.254538	-1.36411	0.172533	0.999952
Cd248	5330.37	0.298568	0.218899	1.36396	0.172581	0.999952
Serp2	1167.8	0.309607	0.227009	1.36385	0.172614	0.999952
Snap23	4814.9	-0.0832906	0.0610778	-1.36368	0.172668	0.999952
Pou3f1	4476.61	0.307748	0.225696	1.36355	0.172708	0.999952
Tnni1	3271.82	0.190488	0.139717	1.36338	0.172763	0.999952
Palld	3058.96	0.118609	0.0869969	1.36337	0.172765	0.999952
Akap11	19624.5	-0.0965104	0.0707882	-1.36337	0.172767	0.999952
Adprhl2	4608.71	-0.0920897	0.0675752	-1.36277	0.172954	0.999952
Henmt1	82.0437	0.3314	0.243251	1.36238	0.173078	0.999952
Gusb	6818.09	-0.105022	0.0770975	-1.36219	0.173136	0.999952
Paxip1	5706.6	0.0967345	0.0710139	1.36219	0.173138	0.999952
Fars2	6006.56	0.155332	0.114048	1.36199	0.173202	0.999952
Il27	26.104	-0.923194	0.677839	-1.36197	0.173208	0.999952
Coq3	1609.11	0.105302	0.0773521	1.36133	0.173409	0.999952
Sgol1	116.527	0.336663	0.247309	1.36131	0.173417	0.999952
Cbx4	10489.6	0.195613	0.143696	1.3613	0.17342	0.999952
1700023F02Rik	1.27793	-2.83503	2.08278	-1.36118	0.173458	0.999952
Mir511	2.03286	-1.77743	1.30605	-1.36092	0.17354	0.999952
Metap1	5011.99	-0.0825249	0.0606427	-1.36084	0.173564	0.999952
Nup160	3946.03	-0.09032	0.0663742	-1.36077	0.173587	0.999952
Dlx6	28.1499	0.624714	0.459104	1.36073	0.1736	0.999952
Nxt1	1212.1	0.110884	0.0815025	1.36049	0.173673	0.999952
Mettl6	2128.58	-0.093597	0.068799	-1.36044	0.17369	0.999952
Them6	1871.67	0.15503	0.11396	1.36039	0.173706	0.999952
D930016D06Rik	2706.05	-0.153239	0.112703	-1.35967	0.173934	0.999952
Wbp5	4698.62	0.102053	0.0750662	1.35951	0.173986	0.999952
Aloxe3	134.592	0.377695	0.277853	1.35933	0.174041	0.999952
Mcpt4	5.31367	-2.15508	1.58549	-1.35926	0.174065	0.999952
Cyp2e1	8.31024	-1.18586	0.872477	-1.35919	0.174086	0.999952
Degs2	840.088	-0.211282	0.155474	-1.35895	0.174161	0.999952
Atp2b4	10492.8	0.117265	0.0862964	1.35886	0.17419	0.999952
Gm5084	139.907	0.408566	0.30067	1.35885	0.174194	0.999952
Sema3d	1765.82	-0.271009	0.199449	-1.35879	0.174214	0.999952
Fbp2	6.27887	0.921838	0.678505	1.35863	0.174264	0.999952
Rnf224	3.49217	2.21493	1.63103	1.358	0.174465	0.999952
Myof	1777.88	-0.217911	0.160484	-1.35783	0.174517	0.999952
Wee2	16.1336	-0.673082	0.495709	-1.35782	0.174522	0.999952
Tmem130	1570.74	0.366397	0.269902	1.35752	0.174616	0.999952
Vps36	3056.95	-0.0783626	0.0577317	-1.35736	0.174668	0.999952
Prkrip1	2353.37	0.0954289	0.0703055	1.35735	0.174671	0.999952
Dhx33	4282.49	-0.116045	0.0854974	-1.35729	0.17469	0.999952
Frat1	578.868	0.337672	0.248829	1.35704	0.174768	0.999952
Pcdhga8	1708.77	-0.166454	0.122702	-1.35657	0.174919	0.999952
Mcm2	1866.27	0.154568	0.11395	1.35646	0.174953	0.999952
Ston2	17837	-0.0940556	0.0693845	-1.35557	0.175236	0.999952
Ankfn1	619.514	0.41307	0.304721	1.35557	0.175237	0.999952
Bmp5	646.602	-0.432643	0.319174	-1.35551	0.175255	0.999952
Zfp106	29316.6	-0.107062	0.0790009	-1.3552	0.175353	0.999952
Mir7117	4.41631	-1.06799	0.788075	-1.35519	0.175359	0.999952
Osr1	139.028	0.508284	0.375085	1.35512	0.17538	0.999952
2810405F15Rik	141.752	0.360404	0.266098	1.3544	0.175608	0.999952
Aven	1721.71	0.161048	0.11895	1.35392	0.175763	0.999952
Fam135a	7278.26	-0.138579	0.10237	-1.35371	0.175829	0.999952
Pbk	390.907	0.267748	0.197791	1.35369	0.175836	0.999952
D10Jhu81e	13680.8	0.117474	0.086784	1.35363	0.175853	0.999952
Ggps1	4298.41	-0.0735842	0.0543629	-1.35357	0.175873	0.999952
Cdk4	8971.3	0.0791179	0.0584633	1.35329	0.175963	0.999952
Pfkfb2	10097.3	-0.152004	0.112334	-1.35315	0.176008	0.999952
Aspn	1940.51	0.247669	0.18305	1.35301	0.176051	0.999952
Spp1	1959.27	0.723246	0.534667	1.3527	0.176151	0.999952
Olfr99	2.86823	1.96785	1.4548	1.35266	0.176166	0.999952
Slc10a7	2267.87	0.269565	0.199304	1.35253	0.176206	0.999952
H6pd	2939.99	0.140157	0.103687	1.35173	0.176463	0.999952
Pbrm1	11615.9	-0.0883849	0.0653888	-1.35168	0.176477	0.999952
Kcna2	36437.5	-0.12735	0.0942169	-1.35166	0.176483	0.999952
Tm9sf3	40148.3	-0.0775375	0.0573678	-1.35158	0.176508	0.999952
Gad1os	24.8191	-0.492255	0.36422	-1.35153	0.176525	0.999952
Armc10	2703.35	0.0650082	0.0481024	1.35146	0.176549	0.999952
Fam92b	337.016	0.407073	0.301212	1.35145	0.176552	0.999952
Col6a6	44.2421	-0.803501	0.594654	-1.35121	0.176629	0.999952
Fzd4	4448.47	-0.192032	0.142138	-1.35102	0.176688	0.999952
Kcnab1	1337.98	0.205129	0.151847	1.3509	0.176729	0.999952
Rrh	17.3003	0.998007	0.738842	1.35077	0.176768	0.999952
Akap10	4193.47	-0.0866959	0.0641876	-1.35066	0.176803	0.999952
Rce1	3103.19	-0.091552	0.0677937	-1.35045	0.176872	0.999952
Casd1	9124.01	0.122873	0.0909901	1.35039	0.17689	0.999952
Cd3d	6.21617	-1.23569	0.915096	-1.35034	0.176906	0.999952
L3mbtl4	18.1922	0.653845	0.484237	1.35026	0.176934	0.999952
Tceb3	7143.03	-0.0526802	0.0390178	-1.35016	0.176965	0.999952
Atp5l	833.813	0.154716	0.114642	1.34957	0.177155	0.999952
5330439B14Rik	5.77796	-1.19304	0.88413	-1.3494	0.17721	0.999952
Alg14	1991.5	-0.112745	0.0835537	-1.34937	0.177219	0.999952
Neto2	1442.22	-0.133188	0.0987057	-1.34935	0.177225	0.999952
Sobp	4108.04	0.156835	0.116231	1.34934	0.177228	0.999952
Stat4	23.9532	-0.714278	0.529415	-1.34918	0.177278	0.999952
Cstad	49.7843	0.37788	0.280083	1.34917	0.177281	0.999952
Gpr25	102.915	0.523591	0.388166	1.34888	0.177375	0.999952
Npc2	34189.9	-0.115044	0.0852943	-1.34879	0.177406	0.999952
Gpr176	225.099	-0.279255	0.207057	-1.34869	0.177437	0.999952
St7	2145.11	0.112281	0.0832607	1.34855	0.177483	0.999952
Olfr654	1.83523	-2.86243	2.12261	-1.34854	0.177484	0.999952
Gm590	1.35851	2.52807	1.87468	1.34854	0.177486	0.999952
Tmem132a	19658.4	-0.123462	0.0915598	-1.34843	0.17752	0.999952
Lrp1b	7001.27	-0.20824	0.154436	-1.34839	0.177533	0.999952
Acsbg2	39.0933	-0.349972	0.259555	-1.34835	0.177545	0.999952
Map4	51685.8	-0.100334	0.0744278	-1.34808	0.177633	0.999952
Fam117b	8652.59	-0.146302	0.108542	-1.34788	0.177696	0.999952
Rpa1	14297.2	0.072426	0.0537506	1.34745	0.177837	0.999952
Irak1bp1	1849.63	0.102591	0.0761505	1.34722	0.17791	0.999952
Nkpd1	18.1858	0.519831	0.385926	1.34697	0.17799	0.999952
Tmigd1	35.1821	0.897244	0.666184	1.34684	0.178032	0.999952
Trim38	1.29342	2.41478	1.79342	1.34646	0.178154	0.999952
Ccdc8	3793.87	-0.121506	0.0902593	-1.34619	0.178242	0.999952
Acot2	3306.23	0.130778	0.0971603	1.346	0.178302	0.999952
Dhx36	11404	-0.0873548	0.0649044	-1.3459	0.178335	0.999952
Slc4a7	3489.75	-0.138758	0.103117	-1.34563	0.178421	0.999952
Mrpl36	2890.19	0.0938643	0.0698009	1.34474	0.178708	0.999952
Slc39a4	1062.14	0.579611	0.431047	1.34466	0.178735	0.999952
Cdh22	865.9	0.283192	0.210645	1.3444	0.178819	0.999952
Frat2	457.078	0.334275	0.248693	1.34413	0.178908	0.999952
Ube2g2	5085.88	-0.110199	0.0819906	-1.34405	0.178933	0.999952
Dyx1c1	1079.93	0.388224	0.288921	1.3437	0.179045	0.999952
Impad1	18318.9	-0.100491	0.0747975	-1.34351	0.179106	0.999952
Mettl25	1444.58	0.100463	0.0747924	1.34322	0.179199	0.999952
Enpp2	248679	-0.362824	0.27012	-1.3432	0.179208	0.999952
Rprd1a	6191.74	-0.0670956	0.0499723	-1.34265	0.179384	0.999952
Mir145a	10.9266	1.01127	0.753196	1.34264	0.179389	0.999952
Pmepa1	6397.74	-0.341509	0.254367	-1.34258	0.179408	0.999952
Kdsr	9531.81	-0.085134	0.0634222	-1.34234	0.179487	0.999952
Clec4a1	401.518	-0.474019	0.353137	-1.34231	0.179496	0.999952
Gpr101	43.3288	0.820631	0.611427	1.34216	0.179545	0.999952
Lsm7	1832.52	0.109477	0.0815953	1.34171	0.179691	0.999952
A230070E04Rik	80.6233	0.514474	0.38355	1.34135	0.179807	0.999952
Ninl	2195.85	-0.142547	0.106273	-1.34132	0.179816	0.999952
Zfand4	1551.56	0.457307	0.340949	1.34128	0.17983	0.999952
Tert	160.284	-0.24132	0.179924	-1.34123	0.179847	0.999952
Krt26	8.84234	1.03119	0.769032	1.34089	0.179956	0.999952
Vdr	25.2447	0.599218	0.446898	1.34084	0.179973	0.999952
Mir8090	11.4237	-0.542328	0.40451	-1.3407	0.180017	0.999952
Sdr42e1	2203.64	-0.0953067	0.0710924	-1.3406	0.180049	0.999952
Plrg1	5967.94	0.0622602	0.0464458	1.34049	0.180085	0.999952
H2afz	7589.84	0.116235	0.0867219	1.34032	0.180141	0.999952
Sh3d21	778.352	0.298703	0.222877	1.34022	0.180175	0.999952
Atp6v1g1	10894.3	0.0792821	0.059166	1.33999	0.180247	0.999952
Efhc2	274.434	0.3843	0.286813	1.3399	0.180279	0.999952
Peak1	7648.52	-0.141304	0.105489	-1.33951	0.180404	0.999952
Ms4a6c	1070.73	-0.467905	0.349339	-1.3394	0.180441	0.999952
Stmnd1	594.239	0.45287	0.338245	1.33888	0.180609	0.999952
Plp2	553.354	0.190393	0.142209	1.33883	0.180627	0.999952
Rprml	589.08	0.429156	0.320577	1.3387	0.180669	0.999952
Gpr22	322.702	0.398394	0.297692	1.33828	0.180806	0.999952
Plat	19523.7	-0.224366	0.167654	-1.33827	0.180809	0.999952
Gm19434	13.0182	0.786081	0.587392	1.33826	0.180813	0.999952
Ces1g	1.36177	2.51499	1.87959	1.33806	0.180878	0.999952
Erich1	798.925	-0.150011	0.11215	-1.3376	0.181028	0.999952
Slc38a5	614.642	-0.512668	0.383278	-1.33759	0.18103	0.999952
Poll	2688.63	0.106531	0.0796616	1.33729	0.181128	0.999952
Hymai	49.0438	-0.631009	0.472001	-1.33688	0.181262	0.999952
Ints5	4548.31	-0.059816	0.0447448	-1.33683	0.18128	0.999952
Slc25a29	4320.28	0.256078	0.191588	1.3366	0.181352	0.999952
Tfap2e	14.0322	0.941177	0.70446	1.33603	0.181541	0.999952
BC020402	739.98	0.174096	0.130317	1.33595	0.181567	0.999952
Nfkbie	734.687	-0.197945	0.148203	-1.33564	0.181669	0.999952
BC029722	2868.26	0.102144	0.0765017	1.33519	0.181815	0.999952
Adad2	4.25089	-1.77642	1.33052	-1.33513	0.181835	0.999952
Sh2d3c	2235.37	0.131105	0.0982081	1.33498	0.181884	0.999952
Sh3bp2	4173.56	-0.293861	0.220186	-1.3346	0.182006	0.999952
Cdca3	293.936	0.278582	0.208755	1.33449	0.182042	0.999952
Heatr5a	8506.85	-0.121596	0.0911307	-1.33431	0.182103	0.999952
Nccrp1	53.2649	-0.454029	0.340328	-1.33409	0.182173	0.999952
Clcn3	39210.2	-0.111999	0.0839542	-1.33405	0.182187	0.999952
Dbi	40618.5	0.176174	0.13206	1.33405	0.182188	0.999952
4921511I17Rik	6.77089	-1.18061	0.884991	-1.33404	0.182192	0.999952
Slc6a20a	7879.73	0.214719	0.160991	1.33373	0.182293	0.999952
Hrasls	943.47	0.38357	0.287658	1.33342	0.182394	0.999952
Eed	3135.47	-0.0971736	0.0728922	-1.33311	0.182494	0.999952
Epb4.2	5.52021	-1.48548	1.11479	-1.33252	0.182688	0.999952
Cd300lh	44.6122	-0.665595	0.499506	-1.3325	0.182694	0.999952
Mob1b	1974.01	-0.172064	0.129174	-1.33204	0.182848	0.999952
1110008F13Rik	3339.2	0.174336	0.130885	1.33198	0.182868	0.999952
Abtb1	5612.27	0.10534	0.079087	1.33195	0.182875	0.999952
1700080N15Rik	5.24181	-1.32602	0.995655	-1.33181	0.182923	0.999952
Snord19	21.5199	-0.624564	0.468981	-1.33175	0.182943	0.999952
5730507C01Rik	16.8652	-0.71556	0.537336	-1.33168	0.182965	0.999952
Rnps1	5590.49	0.0713859	0.0536086	1.33161	0.182988	0.999952
Esrrb	346.594	-0.322829	0.242445	-1.33155	0.183007	0.999952
Patl1	5844.18	-0.0728199	0.0546992	-1.33128	0.183097	0.999952
Eldr	48.1124	0.362145	0.272063	1.33111	0.183154	0.999952
Kif11	1611.35	0.29031	0.218098	1.3311	0.183157	0.999952
Rcn1	3871.73	-0.291428	0.218996	-1.33075	0.183272	0.999952
Mxra8	5568.03	0.197387	0.148345	1.33059	0.183323	0.999952
Poc5	4401.1	0.0640925	0.048169	1.33058	0.183329	0.999952
Thtpa	5038.15	0.0934849	0.0702754	1.33027	0.183431	0.999952
Mad2l1	972.114	0.140172	0.105375	1.33022	0.183444	0.999952
Ccdc92	2914.85	0.148272	0.111489	1.32993	0.183542	0.999952
Psma4	7359.61	0.0880068	0.0661746	1.32992	0.183545	0.999952
Slc2a6	526.469	0.281902	0.212051	1.3294	0.183714	0.999952
Zfp715	4078.31	-0.15897	0.119584	-1.32936	0.183729	0.999952
Man1b1	18389	-0.0580131	0.0436446	-1.32922	0.183777	0.999952
Htr5b	1317.78	0.45519	0.342461	1.32917	0.183791	0.999952
Vhl	15435.3	-0.123453	0.0928847	-1.3291	0.183814	0.999952
Wdr1	26481.6	-0.0959174	0.0721679	-1.32909	0.183819	0.999952
Asap3	2443.96	-0.201217	0.151399	-1.32906	0.183829	0.999952
6720483E21Rik	152.61	0.317664	0.239024	1.329	0.183846	0.999952
Sacm1l	11582.4	-0.0746641	0.0561861	-1.32887	0.183891	0.999952
Cox7b2	31.9218	-0.38672	0.291033	-1.32878	0.18392	0.999952
Airn	219.517	0.302479	0.227644	1.32874	0.183934	0.999952
Iqcg	3452.65	0.38795	0.292042	1.3284	0.184045	0.999952
Slc13a5	18183.7	-0.163332	0.12296	-1.32833	0.184068	0.999952
Rorb	17748.7	-0.1932	0.145453	-1.32827	0.184089	0.999952
Hcfc2	2866.61	-0.11208	0.0843876	-1.32816	0.184125	0.999952
Il22	4.85404	1.59541	1.20125	1.32813	0.184136	0.999952
Zfp821	2991.97	0.10232	0.0770436	1.32808	0.184153	0.999952
4930405D11Rik	14.5742	0.904149	0.680877	1.32792	0.184205	0.999952
Zadh2	7802.51	0.0774129	0.0583139	1.32752	0.184337	0.999952
4931403E22Rik	131.088	-0.435796	0.328285	-1.32749	0.184346	0.999952
Slco4c1	5.92711	1.03366	0.778701	1.32742	0.18437	0.999952
Maea	10382	-0.102138	0.0769636	-1.32709	0.184479	0.999952
Znhit6	1570.64	-0.146072	0.110076	-1.32701	0.184505	0.999952
Gm11992	2016.96	0.374851	0.282517	1.32683	0.184566	0.999952
Ube2j2	547.364	0.376233	0.283576	1.32675	0.184593	0.999952
Olfr738	1.33053	2.48444	1.87275	1.32662	0.184633	0.999952
Ago2	7306.08	-0.180979	0.136451	-1.32633	0.184731	0.999952
Cited4	184.701	0.325937	0.245795	1.32605	0.184823	0.999952
Zfp941	887.345	0.223709	0.168714	1.32596	0.184851	0.999952
Msrb1	4525.88	0.13375	0.100892	1.32568	0.184946	0.999952
Nudt2	2098.16	0.135278	0.102062	1.32544	0.185024	0.999952
1110058D11Rik	11.0837	-0.66853	0.504399	-1.3254	0.185039	0.999952
Slc25a22	5595.7	0.142974	0.107903	1.32502	0.185163	0.999952
Ccdc55	4324.19	0.11123	0.0839502	1.32495	0.185188	0.999952
Ccdc64b	8.70476	-0.816278	0.616212	-1.32467	0.18528	0.999952
Sncaip	1882.91	0.275295	0.207822	1.32467	0.185281	0.999952
2610305D13Rik	167.493	-0.298073	0.225029	-1.3246	0.185304	0.999952
Hal	4.99093	1.63824	1.23679	1.32458	0.185309	0.999952
D3Ertd751e	2714.71	-0.0925928	0.0699226	-1.32422	0.18543	0.999952
Ccdc120	535.828	-0.166611	0.12582	-1.3242	0.185438	0.999952
Edaradd	15.9731	-0.534918	0.404041	-1.32392	0.18553	0.999952
Nol8	3619.68	-0.0722143	0.0545481	-1.32387	0.185548	0.999952
Tiparp	10426.8	-0.190219	0.143686	-1.32385	0.185553	0.999952
Smndc1	6140.73	0.0731568	0.0552619	1.32382	0.185563	0.999952
1110001J03Rik	2908.74	0.125567	0.0948573	1.32375	0.185587	0.999952
Perp	2479.28	0.201524	0.15224	1.32372	0.185596	0.999952
Rit1	6067.78	-0.0917327	0.0693002	-1.3237	0.185603	0.999952
Ms4a1	10.6891	-1.04002	0.78575	-1.3236	0.185636	0.999952
G0s2	2652.78	0.105512	0.0797176	1.32357	0.185645	0.999952
Acss2os	115.756	-0.443786	0.335326	-1.32345	0.185686	0.999952
Ccnjl	1113.5	-0.142603	0.107761	-1.32333	0.185726	0.999952
Mcm7	3727.95	0.129223	0.0976619	1.32317	0.18578	0.999952
Zfp850	478.929	-0.241162	0.182265	-1.32314	0.185789	0.999952
Arhgef17	24681.8	0.140762	0.106405	1.32289	0.185873	0.999952
Ncan	136114	-0.178414	0.134893	-1.32264	0.185956	0.999952
Arhgap40	5.26232	-1.55142	1.17319	-1.32239	0.186037	0.999952
Dll4	853.11	-0.308942	0.233674	-1.32211	0.186133	0.999952
Gtf3c4	8538.48	-0.0647236	0.048958	-1.32202	0.18616	0.999952
S100a6	3702.03	0.181673	0.137427	1.32196	0.186181	0.999952
Tmem8	2383.18	0.0903541	0.0683592	1.32175	0.18625	0.999952
Gm3414	1086.82	-0.205947	0.155831	-1.32161	0.186299	0.999952
Rgsl1	96.6213	0.306668	0.23207	1.32145	0.186352	0.999952
Tceal8	4064.3	0.105734	0.0800171	1.32139	0.186371	0.999952
Apbb2	12667.5	0.113148	0.0856343	1.32129	0.186404	0.999952
Rhox8	1.48375	1.73589	1.31383	1.32125	0.186419	0.999952
Iqgap3	485.262	0.240568	0.182079	1.32123	0.186426	0.999952
Luzp2	149070	-0.205226	0.155367	-1.32091	0.186532	0.999952
Tmppe	2790.07	-0.123373	0.0934242	-1.32056	0.186647	0.999952
Spidr	1684.15	-0.14112	0.106884	-1.32031	0.186732	0.999952
Dph5	993.845	-0.0889451	0.0673788	-1.32008	0.186809	0.999952
Gm15413	8.20925	-0.752862	0.570432	-1.31981	0.186898	0.999952
Sohlh1	1.15609	2.32537	1.76207	1.31968	0.186942	0.999952
Apol9a	8.01803	0.929929	0.704778	1.31946	0.187014	0.999952
Fgf17	64.943	0.411437	0.311925	1.31903	0.187161	0.999952
Zfp930	1519.02	-0.130402	0.0988784	-1.31882	0.187231	0.999952
Gm6408	1.46092	2.60986	1.97898	1.31879	0.18724	0.999952
Rsf1	12628.4	-0.0848302	0.0643268	-1.31874	0.187257	0.999952
Il1bos	21.6168	0.53389	0.404938	1.31845	0.187353	0.999952
Chmp4b	30160.7	0.0827688	0.06279	1.31818	0.187442	0.999952
Cacng1	1.77466	2.92032	2.21553	1.31811	0.187466	0.999952
Slit3	299.669	0.305178	0.231556	1.31794	0.187522	0.999952
Vps4b	8824.67	-0.0719841	0.0546293	-1.31768	0.187609	0.999952
Rnf145	13810.8	-0.112124	0.0850962	-1.31762	0.187631	0.999952
Ppil3	2410.8	-0.0977216	0.0741898	-1.31718	0.187777	0.999952
Pklr	507.386	0.429646	0.326209	1.31709	0.187809	0.999952
Ccdc50	20876.3	-0.115761	0.0878929	-1.31707	0.187815	0.999952
Ppp1r36	2347.44	0.441953	0.335574	1.31701	0.187836	0.999952
Pwp1	3399.53	-0.098084	0.074476	-1.31699	0.187843	0.999952
Adssl1	14631.4	0.182741	0.138758	1.31698	0.187846	0.999952
Grik5	22455.8	0.100528	0.0763348	1.31694	0.187859	0.999952
Mir30c-2	3.29438	-1.28897	0.978768	-1.31693	0.187861	0.999952
Nlrc4	269.885	-0.371074	0.281799	-1.3168	0.187906	0.999952
LOC105245869	152.548	0.228917	0.173872	1.31658	0.187979	0.999952
Cacng3	765.462	0.427994	0.32508	1.31658	0.18798	0.999952
Acox3	6938.12	-0.0863974	0.0656288	-1.31646	0.188021	0.999952
Aff2	231.2	-0.293922	0.223291	-1.31632	0.188067	0.999952
Nucb2	1030.56	-0.158742	0.120598	-1.31629	0.188076	0.999952
Mgat4e	3.65	1.74317	1.32433	1.31627	0.188082	0.999952
Sh3pxd2a	3724.96	-0.295378	0.224417	-1.3162	0.188106	0.999952
Ggt5	4113.38	0.20569	0.156283	1.31613	0.188129	0.999952
Far2	460.371	-0.225925	0.171668	-1.31606	0.188155	0.999952
Galnt18	3748.65	0.678327	0.515434	1.31603	0.188164	0.999952
Gm6592	10.6959	-1.03952	0.789913	-1.31599	0.188178	0.999952
D1Ertd622e	10079.2	0.137798	0.104712	1.31598	0.188181	0.999952
Atp6v0a2	25640.9	-0.100953	0.0767311	-1.31568	0.188282	0.999952
Jdp2	3188.21	-0.127148	0.0966414	-1.31567	0.188286	0.999952
Hist2h3b	8.15696	-0.889317	0.675968	-1.31562	0.188301	0.999952
Zfp773	324.549	-0.206036	0.156614	-1.31556	0.188322	0.999952
Tm4sf1	11785.9	0.281665	0.214104	1.31555	0.188324	0.999952
Tas2r110	4.81982	-1.46012	1.10995	-1.31548	0.188349	0.999952
9230116N13Rik	116.599	0.218282	0.165938	1.31544	0.188361	0.999952
Rab11fip4os1	24.4982	-0.751122	0.571072	-1.31528	0.188414	0.999952
Mir6992	18.7739	-0.527522	0.401109	-1.31516	0.188456	0.999952
Mir3097	5.78433	-0.993242	0.755262	-1.3151	0.188478	0.999952
1110051M20Rik	7622.47	0.0680149	0.051721	1.31503	0.188499	0.999952
Hmgb1	18732.8	0.0877751	0.0667535	1.31491	0.188539	0.999952
Mecom	580.773	-0.230824	0.175593	-1.31454	0.188666	0.999952
Gnat2	35.0464	-0.618019	0.470177	-1.31444	0.188698	0.999952
Foxg1	16020.6	0.112651	0.0857157	1.31424	0.188766	0.999952
Pcdh18	4176.68	0.325766	0.247966	1.31375	0.188929	0.999952
Parm1	2017.85	0.159108	0.121112	1.31372	0.18894	0.999952
Plin1	14.4163	0.655306	0.498846	1.31364	0.188967	0.999952
A330050F15Rik	16.9065	0.997499	0.75936	1.3136	0.188979	0.999952
Hist1h2ad	84.9663	-0.363752	0.276981	-1.31327	0.189091	0.999952
Prune2	4188.07	0.176746	0.134602	1.3131	0.189148	0.999952
4930513N10Rik	86.594	0.282718	0.215327	1.31297	0.189193	0.999952
Sohlh2	3.64549	-2.02513	1.54247	-1.31292	0.189211	0.999952
Sf3a2	8176.44	0.105407	0.0802888	1.31285	0.189234	0.999952
Socs7	11012.1	-0.102957	0.0784338	-1.31266	0.189298	0.999952
5530601H04Rik	979.963	0.155142	0.118193	1.31261	0.189315	0.999952
Gpr88	673.405	0.408266	0.311035	1.31261	0.189316	0.999952
Cndp2	11529.3	-0.0772474	0.0588525	-1.31256	0.189332	0.999952
Ncstn	14280	-0.0581102	0.044276	-1.31245	0.189367	0.999952
Arnt	8910.91	-0.115969	0.0883785	-1.31219	0.189456	0.999952
Ints12	1922.95	-0.125506	0.0956568	-1.31205	0.189505	0.999952
Zbed5	424.865	0.300142	0.228772	1.31197	0.189531	0.999952
Fam208a	12368.6	-0.180059	0.137256	-1.31185	0.189569	0.999952
Dpp7	4820.2	-0.127503	0.0972022	-1.31173	0.18961	0.999952
C730036E19Rik	1.84072	2.95471	2.25284	1.31155	0.189673	0.999952
Mir99a	37.7984	0.605087	0.461364	1.31152	0.189683	0.999952
Sbk3	255.382	0.326481	0.248967	1.31134	0.189741	0.999952
Errfi1	12033.8	-0.233653	0.178183	-1.31131	0.189752	0.999952
Cutal	205.993	0.314969	0.240253	1.31099	0.189862	0.999952
Ryr2	1951.79	0.279673	0.213331	1.31099	0.189863	0.999952
Pgap3	1287.54	0.0962781	0.0734452	1.31088	0.189897	0.999952
Ly6g6e	144.325	-0.185414	0.141452	-1.3108	0.189926	0.999952
Nhsl1	16949.3	-0.0961467	0.0733658	-1.31051	0.190023	0.999952
Myzap	76.5004	0.350423	0.267401	1.31048	0.190034	0.999952
Eya4	969.232	0.24484	0.18686	1.31028	0.1901	0.999952
Ckap2	261.081	0.229041	0.174804	1.31027	0.190104	0.999952
Lypd2	11.0871	0.670878	0.512079	1.31011	0.19016	0.999952
Klhdc3	15487.2	0.100502	0.0767189	1.31001	0.190193	0.999952
Ptbp3	7140.69	-0.18251	0.139338	-1.30984	0.190251	0.999952
2310039H08Rik	721.863	0.181616	0.138659	1.30981	0.190262	0.999952
Kcnrg	221.76	-0.292369	0.223216	-1.3098	0.190263	0.999952
Hif1an	8083.96	-0.0889126	0.0678829	-1.30979	0.190265	0.999952
Btnl10	1.44695	-2.75632	2.10477	-1.30956	0.190345	0.999952
Spag8	1960.73	0.387899	0.29621	1.30954	0.190352	0.999952
Spata20	8.60166	1.019	0.778257	1.30934	0.190419	0.999952
Lrrc74b	3397.93	0.395694	0.302219	1.3093	0.190434	0.999952
Tmprss5	1446.67	-0.345324	0.263777	-1.30915	0.190482	0.999952
9630028B13Rik	204.979	0.202933	0.155042	1.30889	0.190571	0.999952
Bub3	12159.7	0.0690217	0.0527411	1.30869	0.190639	0.999952
Use1	7768.41	0.0863423	0.0659766	1.30868	0.190642	0.999952
Duox1	9.42284	0.862381	0.65905	1.30852	0.190697	0.999952
Mx1	76.3476	-0.595768	0.455384	-1.30828	0.19078	0.999952
Mir377	1.07721	2.15654	1.64841	1.30826	0.190787	0.999952
Mir6417	1.37149	2.47426	1.89143	1.30814	0.190824	0.999952
Eln	5130.99	0.297405	0.227354	1.30811	0.190836	0.999952
Dgkh	653.68	-0.196196	0.150013	-1.30786	0.190922	0.999952
Gm15348	1.49314	-4.09418	3.13091	-1.30766	0.190987	0.999952
Epb4.1l4b	1238.57	-0.244557	0.187056	-1.3074	0.191077	0.999952
Dexi	3862.56	0.122436	0.0936511	1.30737	0.191088	0.999952
Htr4	5.04272	1.8153	1.38852	1.30736	0.191091	0.999952
Mzt2	2926.56	0.121221	0.0927309	1.30724	0.191132	0.999952
Apol11b	6.97562	-1.25556	0.960866	-1.30669	0.191317	0.999952
Smyd3	2118.55	0.0787086	0.0602417	1.30655	0.191366	0.999952
Ccdc32	3964.93	0.116416	0.0891089	1.30644	0.191402	0.999952
Ccnt2	8392.71	-0.153619	0.117588	-1.30642	0.191411	0.999952
Cry2	25552.1	0.141755	0.108512	1.30635	0.191433	0.999952
Tbc1d10a	10419.4	-0.0973349	0.0745122	-1.3063	0.191452	0.999952
Usp47	14002.3	-0.0591059	0.0452508	-1.30619	0.191489	0.999952
Tmem95	102.209	0.337191	0.258152	1.30617	0.191494	0.999952
Ndufa12	5270.6	0.135226	0.103529	1.30617	0.191494	0.999952
Grm7	3058.56	0.151534	0.116015	1.30616	0.191499	0.999952
4930484H19Rik	36.363	-0.412174	0.315581	-1.30608	0.191526	0.999952
Tas1r3	205.022	0.238764	0.182857	1.30574	0.191639	0.999952
Ap1m2	23.1051	1.05237	0.806034	1.30562	0.191682	0.999952
Copa	35231.7	-0.0439418	0.0336668	-1.3052	0.191826	0.999952
Arhgap10	1244.47	0.170152	0.130367	1.30518	0.191833	0.999952
Hsbp1	21719.4	0.090089	0.069037	1.30494	0.191914	0.999952
Usp29	248.658	0.391876	0.300398	1.30452	0.192056	0.999952
Nlrx1	3477.02	0.140541	0.107758	1.30423	0.192156	0.999952
Hc	344.331	0.421141	0.322913	1.30419	0.192168	0.999952
Agfg1	6313.34	-0.0723412	0.0554692	-1.30417	0.192176	0.999952
Rab2a	30580.8	0.0921011	0.0706294	1.30401	0.192232	0.999952
Lcor	941.349	-0.258405	0.19818	-1.30389	0.192272	0.999952
Peli1	8526.79	-0.0752101	0.0576821	-1.30387	0.192277	0.999952
Vgf	2942.78	0.480286	0.368358	1.30385	0.192283	0.999952
Pcdh17	17693.1	-0.157493	0.120809	-1.30365	0.192352	0.999952
Mpp3	1450.37	0.24728	0.189733	1.3033	0.192471	0.999952
2210010C04Rik	0.786775	-4.13727	3.17506	-1.30305	0.192557	0.999952
Defb6	0.786775	-4.13727	3.17506	-1.30305	0.192557	0.999952
Gm22650	0.786775	-4.13727	3.17506	-1.30305	0.192557	0.999952
Olfr569	0.786775	-4.13727	3.17506	-1.30305	0.192557	0.999952
Tcp11x2	0.786775	-4.13727	3.17506	-1.30305	0.192557	0.999952
Arl6ip6	3126.76	-0.0628062	0.0481998	-1.30304	0.192561	0.999952
Tmtc4	1132.55	0.147962	0.113553	1.30302	0.192567	0.999952
Hacd4	499.341	-0.312106	0.239557	-1.30285	0.192627	0.999952
Stpg1	936.118	0.401506	0.308208	1.30271	0.192673	0.999952
Col14a1	438.199	-0.294946	0.226438	-1.30255	0.192729	0.999952
Slc38a3	104446	-0.125229	0.0961773	-1.30206	0.192894	0.999952
Me1	9714.86	-0.153678	0.118032	-1.302	0.192918	0.999952
Gdf5	111.892	0.378405	0.290693	1.30174	0.193007	0.999952
Rrm2	1305.62	0.162721	0.125015	1.30161	0.193051	0.999952
Marveld3	27.4625	-2.25748	1.73455	-1.30148	0.193093	0.999952
Dusp23	986.629	0.144144	0.110769	1.30131	0.193153	0.999952
Zfp809	2224.65	-0.103403	0.079462	-1.30129	0.193158	0.999952
Nfkbiz	4288.13	-0.191878	0.147459	-1.30122	0.193182	0.999952
Mir302b	0.782941	-4.13078	3.17541	-1.30087	0.193304	0.999952
1700012H19Rik	2.25498	-1.8192	1.3986	-1.30073	0.19335	0.999952
Cxxc5	14309.7	0.20338	0.156417	1.30024	0.193518	0.999952
Fam167b	120.917	-0.581502	0.447279	-1.30009	0.19357	0.999952
Zfp358	4572.44	0.0725256	0.0557873	1.30004	0.193588	0.999952
Cdkl3	1426.77	0.123062	0.0946636	1.29999	0.193605	0.999952
Tmem65	8593.05	0.0894672	0.0688247	1.29993	0.193625	0.999952
Mrpl13	3411.42	0.0843269	0.0648741	1.29985	0.193651	0.999952
Clmp	305.773	0.243971	0.187696	1.29982	0.193662	0.999952
Ltb4r2	10.1042	0.896228	0.689523	1.29978	0.193676	0.999952
Tmem138	2075.77	0.112804	0.0867903	1.29973	0.193694	0.999952
Ddx39b	24542.2	0.071787	0.0552533	1.29924	0.193863	0.999952
Klrc1	1.75977	2.88821	2.22307	1.2992	0.193875	0.999952
A430033K04Rik	1820.85	0.104106	0.0801336	1.29915	0.193893	0.999952
Rsad2	742.493	-0.239489	0.184367	-1.29898	0.193949	0.999952
Katnb1	5170.85	0.149974	0.115463	1.29889	0.193981	0.999952
Lamc1	32678.3	0.176647	0.136004	1.29884	0.193999	0.999952
2810433D01Rik	34.0443	-1.07249	0.82582	-1.29869	0.194049	0.999952
Nek3	772.656	-0.126176	0.0971571	-1.29868	0.194053	0.999952
Fcer1a	0.779106	-4.12427	3.17576	-1.29867	0.194057	0.999952
Mir7221	0.779106	-4.12427	3.17576	-1.29867	0.194057	0.999952
Trap1a	0.779106	-4.12427	3.17576	-1.29867	0.194057	0.999952
Zscan4b	0.779106	-4.12427	3.17576	-1.29867	0.194057	0.999952
Robo3	136.056	0.437194	0.336686	1.29852	0.194108	0.999952
Gpbar1	1.98735	2.19298	1.68908	1.29832	0.194176	0.999952
Saa2	67.9439	0.336215	0.258979	1.29823	0.194209	0.999952
Mir7213	1.12599	2.19269	1.68942	1.2979	0.194323	0.999952
Stambpl1	2241.18	-0.202348	0.155933	-1.29766	0.194404	0.999952
4632427E13Rik	216.598	-0.277449	0.213861	-1.29733	0.194517	0.999952
Oraov1	2971.5	0.0704602	0.0543171	1.2972	0.194562	0.999952
Hells	433.3	0.190196	0.146655	1.29689	0.194668	0.999952
Nr1i3	24.1767	0.458448	0.353532	1.29677	0.194712	0.999952
Pstpip1	527.514	0.21379	0.164864	1.29677	0.194712	0.999952
Map6	7581.54	0.126203	0.0973313	1.29664	0.194756	0.999952
Trpc4	665.685	0.302313	0.23316	1.29659	0.194773	0.999952
Rnf181	12801.6	0.111504	0.0860215	1.29624	0.194894	0.999952
Nrbp1	10956.6	-0.0567558	0.0438117	-1.29545	0.195165	0.999952
Polg2	746.89	0.122885	0.0948607	1.29542	0.195174	0.999952
Ccdc83	7.64053	-0.912442	0.704371	-1.2954	0.195182	0.999952
Riok2	3526.85	-0.0612679	0.0473015	-1.29526	0.19523	0.999952
Rpl14	20528.2	0.0921483	0.0711495	1.29513	0.195274	0.999952
Tbx10	2.2849	-2.29823	1.77475	-1.29496	0.195333	0.999952
Zbtb6	3225.06	-0.0886128	0.0684337	-1.29487	0.195365	0.999952
Inha	547.172	0.235173	0.181649	1.29466	0.195438	0.999952
Tacc3	1392.6	0.0962955	0.0744178	1.29398	0.195671	0.999952
Stk32a	256.58	-0.434461	0.335792	-1.29384	0.195721	0.999952
Efs	12190.3	-0.131991	0.102052	-1.29336	0.195885	0.999952
Tnip1	5307.96	0.0945729	0.0731259	1.29329	0.195911	0.999952
P2rx1	377.377	-0.274655	0.212399	-1.29311	0.195975	0.999952
Lrig2	7510.56	-0.109358	0.084571	-1.29309	0.19598	0.999952
Tmem87b	7376.95	-0.0793453	0.0613735	-1.29283	0.196071	0.999952
Slc24a3	5707.28	0.177552	0.137337	1.29282	0.196074	0.999952
Arhgap19	2041.69	-0.279887	0.216517	-1.29268	0.196121	0.999952
Pparg	69.1992	0.45852	0.35474	1.29255	0.196165	0.999952
Crmp1	3112.8	0.252809	0.195602	1.29246	0.196196	0.999952
Gpr85	1254.29	0.137784	0.106609	1.29242	0.196213	0.999952
Stab1	30365	-0.395771	0.306257	-1.29229	0.196258	0.999952
Dym	3806.53	0.116963	0.0905092	1.29228	0.19626	0.999952
P4htm	7593.57	0.113471	0.0878203	1.29209	0.196327	0.999952
Cep128	3881.57	0.14149	0.109508	1.29205	0.196338	0.999952
C1s1	998.537	0.141866	0.10983	1.29169	0.196464	0.999952
Folr2	731.928	-0.393431	0.30459	-1.29167	0.19647	0.999952
Fam78a	290.473	-0.407305	0.315411	-1.29135	0.196584	0.999952
Sbpl	18.6668	-1.4063	1.08935	-1.29095	0.196721	0.999952
H2-T24	996.001	-0.273417	0.211814	-1.29083	0.196761	0.999952
Fam13b	4281.32	-0.136999	0.10615	-1.29062	0.196837	0.999952
Apitd1	191.836	-0.154698	0.11987	-1.29055	0.19686	0.999952
Gpc3	1376.24	0.195007	0.151105	1.29054	0.196862	0.999952
Camk2d	7900.34	-0.105459	0.0817354	-1.29025	0.196963	0.999952
Slc16a11	965.054	0.352718	0.273396	1.29013	0.197004	0.999952
Guca1b	72.1007	-0.306258	0.237402	-1.29004	0.197038	0.999952
Lrrc41	7432.2	-0.0572469	0.0443864	-1.28974	0.197141	0.999952
Barx1	1.43987	-4.04887	3.13949	-1.28966	0.197169	0.999952
Gadd45a	1049.06	-0.177072	0.137303	-1.28964	0.197175	0.999952
Scarletltr	1.545	1.79348	1.39086	1.28947	0.197233	0.999952
C1ra	259.35	0.247446	0.191909	1.28939	0.197262	0.999952
Apopt1	2697.91	0.082265	0.0638065	1.28929	0.197298	0.999952
Ssu72	6526.84	0.112128	0.0869814	1.2891	0.197364	0.999952
Rhbdd3	3842.04	-0.0640412	0.0496804	-1.28906	0.197376	0.999952
Aldh1a7	333.296	-0.263648	0.204555	-1.28888	0.197438	0.999952
Hesx1	2.7544	1.86462	1.44672	1.28886	0.197446	0.999952
Gm11627	2403.12	0.270307	0.209732	1.28882	0.197461	0.999952
BC049762	43.963	-0.3817	0.296224	-1.28855	0.197555	0.999952
Tgfbr3l	1665.55	0.240993	0.187032	1.28851	0.197568	0.999952
Aknad1	0.760815	-4.09264	3.1775	-1.28801	0.197744	0.999952
Tle1	16440.8	-0.103128	0.0800882	-1.28768	0.197859	0.999952
Hps5	6664.7	-0.0917083	0.0712288	-1.28752	0.197914	0.999952
Ttc39b	3644.76	-0.125709	0.0976434	-1.28743	0.197944	0.999952
Otogl	43.7575	0.601349	0.467101	1.28741	0.197953	0.999952
Slc26a9	31.4097	0.516176	0.400964	1.28734	0.197976	0.999952
Utp23	1688.63	0.105636	0.0820657	1.28721	0.198022	0.999952
Pacsin3	20263.5	-0.0504629	0.0392054	-1.28714	0.198045	0.999952
Trim30a	935.083	-0.365217	0.28389	-1.28648	0.198277	0.999952
Gm7120	750.357	0.438065	0.34056	1.28631	0.198336	0.999952
Mospd3	3539.73	0.079054	0.0614586	1.2863	0.198339	0.999952
Tnfrsf4	79.2802	0.397752	0.309249	1.28619	0.198378	0.999952
Rnf5	14855	0.102729	0.0798794	1.28605	0.198426	0.999952
Sf3a1	14081.3	-0.0731492	0.056886	-1.28589	0.198481	0.999952
Dgat2	9605.92	0.213442	0.166017	1.28566	0.19856	0.999952
Acyp1	1628.58	0.126296	0.0982345	1.28566	0.198563	0.999952
Cgref1	648.42	0.190538	0.148213	1.28556	0.198596	0.999952
Snap25	22013.6	0.419352	0.326208	1.28554	0.198605	0.999952
Alkbh1	1563.32	-0.118246	0.0919953	-1.28535	0.19867	0.999952
Gm11837	204.805	0.227634	0.177113	1.28525	0.198705	0.999952
Sh3d19	6644.93	-0.238304	0.185417	-1.28524	0.19871	0.999952
5430427O19Rik	109.339	-0.529378	0.411904	-1.2852	0.198724	0.999952
Ttll11	884.833	0.248555	0.193404	1.28516	0.198737	0.999952
Ncapd3	5149.84	-0.125002	0.0972837	-1.28492	0.198821	0.999952
Psmd3	19731.4	0.0709732	0.0552396	1.28483	0.198853	0.999952
4933430H16Rik	0.75553	-4.08296	3.17803	-1.28474	0.198882	0.999952
2210409D07Rik	20.3591	0.51024	0.397244	1.28445	0.198985	0.999952
Adamts20	10250.8	0.301662	0.23488	1.28433	0.199028	0.999952
Slc30a3	1953.44	0.413403	0.321895	1.28428	0.199044	0.999952
Mir301	5.65653	-1.05099	0.818631	-1.28384	0.199198	0.999952
Mrpl17	6181.87	0.0840914	0.0655009	1.28382	0.199205	0.999952
C1qtnf1	738.336	-0.442676	0.344851	-1.28367	0.199256	0.999952
Il2ra	157.509	0.256553	0.199916	1.28331	0.199385	0.999952
Trmt10c	1964.68	-0.117966	0.0919578	-1.28283	0.199553	0.999952
Ripk4	343.998	-0.317884	0.247819	-1.28273	0.199588	0.999952
Zdhhc19	2.43671	1.7046	1.32952	1.28212	0.199802	0.999952
4930447C04Rik	46.8337	0.606476	0.473081	1.28197	0.199852	0.999952
Fam19a2	589.273	0.378278	0.295093	1.28189	0.19988	0.999952
Pbdc1	1772.31	0.129135	0.100764	1.28156	0.199997	0.999952
Gclm	11003.1	0.0932065	0.0727312	1.28152	0.200011	0.999952
Ppp4r4	897.085	-0.140522	0.109656	-1.28149	0.200023	0.999952
Tbcd	10634.7	-0.103838	0.0810338	-1.28142	0.200047	0.999952
Supt20	4097.21	-0.15137	0.118129	-1.28139	0.200057	0.999952
Dhx15	13921.2	-0.0732002	0.0571263	-1.28138	0.200062	0.999952
Thnsl2	1466.83	0.113716	0.0887596	1.28117	0.200136	0.999952
Atp11b	11662.1	-0.122593	0.0956969	-1.28106	0.200174	0.999952
Taf2	5844.26	-0.0820136	0.0640321	-1.28082	0.200257	0.999952
5830415F09Rik	551.169	-0.150839	0.117812	-1.28033	0.200428	0.999952
Tfap2d	4.38256	1.51015	1.17991	1.27989	0.200585	0.999952
Gm5512	9.39359	0.740781	0.578913	1.27961	0.200683	0.999952
Prrt2	5222.86	0.201419	0.157413	1.27956	0.2007	0.999952
Tm4sf5	4.36256	1.50701	1.17787	1.27943	0.200744	0.999952
Mir709	4.47731	-1.00912	0.788844	-1.27924	0.200812	0.999952
Mir1898	30.0598	-0.501333	0.391911	-1.2792	0.200827	0.999952
Mthfd2l	874.182	0.15118	0.118187	1.27915	0.200843	0.999952
Dpy30	2467.77	0.123982	0.0969398	1.27895	0.200914	0.999952
Trhr	35.1905	-0.688047	0.538083	-1.2787	0.201003	0.999952
Aqp6	24.0946	0.82375	0.644235	1.27865	0.201021	0.999952
4930507D10Rik	1.26662	-3.32131	2.5979	-1.27846	0.201087	0.999952
Ndufa10	11741	0.1155	0.090346	1.27841	0.201103	0.999952
Mbd4	1260.71	0.164231	0.128479	1.27826	0.201156	0.999952
Isl2	23.1118	0.689623	0.539533	1.27819	0.201184	0.999952
Cdca7l	127.684	0.328701	0.257185	1.27807	0.201223	0.999952
Thoc1	3416.34	-0.141349	0.110605	-1.27796	0.201265	0.999952
Faim2	26070.6	0.161277	0.1262	1.27794	0.201269	0.999952
Nme8	112.121	0.423669	0.331525	1.27794	0.20127	0.999952
1700007K09Rik	5.4724	1.53006	1.19777	1.27742	0.201453	0.999952
Bcl2l14	2.90302	1.98168	1.55166	1.27714	0.201553	0.999952
Timd4	156.76	-0.658649	0.516018	-1.27641	0.201812	0.999952
Cbwd1	1448.07	-0.122709	0.0961609	-1.27609	0.201925	0.999952
Col8a1	767.859	-0.977158	0.765863	-1.27589	0.201994	0.999952
Lrp11	4007.58	0.18043	0.141433	1.27573	0.202051	0.999952
Utrn	19293	-0.140439	0.110091	-1.27566	0.202074	0.999952
Fubp1	13690.4	-0.155425	0.121842	-1.27563	0.202088	0.999952
Nos3	3692.62	-0.300732	0.23576	-1.27559	0.202101	0.999952
4930412C18Rik	558.747	0.225788	0.177014	1.27554	0.20212	0.999952
4930523C07Rik	1627.73	0.13126	0.102919	1.27537	0.202177	0.999952
Slc22a8	5619.17	-0.24909	0.195342	-1.27515	0.202257	0.999952
Man2a1	2774.09	-0.160277	0.125711	-1.27496	0.202322	0.999952
Rbms1	3579.57	-0.090638	0.0710931	-1.27492	0.202338	0.999952
5330417C22Rik	192.073	0.364196	0.285668	1.27489	0.202347	0.999952
Csnk1e	17463.4	0.0942177	0.0739045	1.27486	0.20236	0.999952
Mrap2	82.719	-0.818116	0.641789	-1.27474	0.2024	0.999952
1600015I10Rik	3.01202	-1.32868	1.04246	-1.27457	0.202463	0.999952
Jak3	1338.57	-0.321974	0.25262	-1.27454	0.202473	0.999952
Coa3	4951.45	0.0777375	0.0609968	1.27445	0.202503	0.999952
Arap1	21565.2	-0.145024	0.113817	-1.27418	0.202598	0.999952
Helz	3718.99	-0.131269	0.103032	-1.27406	0.202643	0.999952
Fn3krp	5785.4	-0.0669992	0.0525882	-1.27404	0.20265	0.999952
Mir30d	2.24239	1.62733	1.27732	1.27402	0.202657	0.999952
Mir7-1	56.3634	-0.326988	0.256693	-1.27385	0.202718	0.999952
Fhl4	153.199	0.368072	0.288948	1.27383	0.202723	0.999952
Eef1d	11998	0.0686033	0.0538671	1.27357	0.202817	0.999952
1700051A21Rik	39.6598	0.443677	0.348386	1.27352	0.202833	0.999952
Mast1	1534.89	0.227603	0.178724	1.27349	0.202844	0.999952
Grsf1	7794.63	0.081122	0.0637096	1.27331	0.202908	0.999952
Hs3st2	447.27	0.364058	0.285931	1.27324	0.202934	0.999952
2010300C02Rik	3992.5	0.295417	0.232045	1.2731	0.202983	0.999952
2210416O15Rik	1449.15	0.427588	0.335987	1.27263	0.203148	0.999952
Gm16551	0.734854	-4.04682	3.18007	-1.27256	0.203176	0.999952
Klk4	0.734854	-4.04682	3.18007	-1.27256	0.203176	0.999952
Slc5a9	0.734854	-4.04682	3.18007	-1.27256	0.203176	0.999952
Casp8ap2	3269.75	-0.0965009	0.0758388	-1.27245	0.203214	0.999952
Slitrk2	19272.3	-0.199459	0.156754	-1.27243	0.203219	0.999952
Socs4	1651.74	-0.112269	0.0882379	-1.27234	0.203252	0.999952
Gm684	440.045	-0.142708	0.112209	-1.2718	0.203444	0.999952
5830418P13Rik	44.4114	-0.536606	0.421938	-1.27177	0.203456	0.999952
Ak8	1115.97	0.386416	0.303869	1.27165	0.203496	0.999952
Kcnj5	100.332	0.600871	0.472522	1.27163	0.203506	0.999952
Asb13	4439.72	0.0997249	0.0784362	1.27141	0.203581	0.999952
Phospho2	2328.15	-0.103174	0.081152	-1.27137	0.203596	0.999952
Rpl30	44.1101	0.334975	0.263487	1.27132	0.203615	0.999952
Nudc	19256.6	0.143237	0.11272	1.27073	0.203825	0.999952
Cep76	1629.98	-0.0837492	0.0659084	-1.27069	0.203838	0.999952
Rnu12	1.78659	-1.45256	1.14339	-1.27039	0.203944	0.999952
Alas2	601.323	-0.877213	0.690517	-1.27037	0.203952	0.999952
Wwp1	9539.33	-0.113192	0.0891207	-1.27009	0.204051	0.999952
Mir6954	13.5382	-0.604842	0.476244	-1.27003	0.204075	0.999952
1110004F10Rik	10573.7	0.0698063	0.0549726	1.26984	0.204142	0.999952
Krtdap	1.62735	2.79649	2.20263	1.26961	0.204222	0.999952
C4bp	3.04097	-1.62992	1.28415	-1.26926	0.204348	0.999952
Rho	110.062	0.353485	0.278612	1.26874	0.204535	0.999952
4930428E07Rik	8.13089	-1.40729	1.10926	-1.26867	0.204559	0.999952
Paqr6	6826.06	-0.122835	0.0968237	-1.26865	0.204567	0.999952
Ccr9	134.828	0.216304	0.170501	1.26864	0.20457	0.999952
Thbs2	1729.59	-0.748241	0.589832	-1.26857	0.204596	0.999952
Smad4	8954.98	-0.0547594	0.0431722	-1.26839	0.204657	0.999952
Hgf	4661.92	-0.217536	0.171514	-1.26833	0.20468	0.999952
1700012B09Rik	1518.68	0.433552	0.34185	1.26825	0.204708	0.999952
Msr1	467.716	-0.4412	0.347928	-1.26808	0.20477	0.999952
Syngr3	1881	0.339033	0.267451	1.26765	0.204924	0.999952
Gm4598	8.24905	-0.801517	0.632374	-1.26747	0.204986	0.999952
5430416N02Rik	493.682	0.167209	0.131923	1.26747	0.204988	0.999952
Irx5	424.077	0.390424	0.308044	1.26743	0.205003	0.999952
Dnajc13	11341.2	-0.109058	0.0860571	-1.26728	0.205056	0.999952
Pik3c2b	15457.7	-0.197525	0.155959	-1.26652	0.205325	0.999952
A130010J15Rik	841.108	-0.142112	0.112208	-1.2665	0.205334	0.999952
Cirbp	12004.5	0.133094	0.105098	1.26638	0.205378	0.999952
Chd3	18997.7	-0.262108	0.206978	-1.26636	0.205385	0.999952
Cox10	9790.74	0.178112	0.140668	1.26619	0.205445	0.999952
Spata3	341.569	0.213185	0.168376	1.26612	0.205469	0.999952
A930005H10Rik	1514.18	0.120548	0.0952237	1.26594	0.205533	0.999952
Mir6915	8.26182	-0.834006	0.658865	-1.26582	0.205577	0.999952
Stk19	3247.33	0.102823	0.0812443	1.2656	0.205657	0.999952
Arhgef12	53610.6	-0.124459	0.0983439	-1.26555	0.205674	0.999952
9130024F11Rik	276.197	0.495537	0.391643	1.26528	0.205772	0.999952
Thyn1	796.291	-0.144863	0.114501	-1.26517	0.205811	0.999952
Pla1a	2029.05	0.292711	0.231366	1.26514	0.20582	0.999952
Efnb1	4208.18	-0.173146	0.13687	-1.26504	0.205858	0.999952
Pfn4	1804.97	0.139553	0.110326	1.26491	0.205903	0.999952
Wdr45	5655.22	0.12882	0.101842	1.2649	0.205907	0.999952
Calm2	37184.6	0.158698	0.125464	1.26488	0.205913	0.999952
Pla2g3	1318.2	0.854053	0.675211	1.26487	0.205919	0.999952
Dut	1699.05	0.123779	0.0978601	1.26486	0.205922	0.999952
Il20ra	2.48687	1.79817	1.42197	1.26457	0.206027	0.999952
Zcchc6	9445.12	-0.0769499	0.0608733	-1.2641	0.206194	0.999952
Mtus1	22883.9	0.0834713	0.0660386	1.26398	0.206238	0.999952
Cngb1	57.5843	-0.561823	0.444551	-1.2638	0.206302	0.999952
Rbm26	7536.99	-0.134827	0.106686	-1.26377	0.206311	0.999952
Fam24a	2.64992	1.82223	1.44191	1.26376	0.206315	0.999952
H2afb3	6.64881	-1.2816	1.01419	-1.26367	0.206348	0.999952
Gm20324	27.8558	0.411747	0.32588	1.26349	0.206413	0.999952
Mir1933	1.54344	1.67042	1.32269	1.2629	0.206626	0.999952
Zfp329	5736.18	-0.170824	0.1353	-1.26256	0.206749	0.999952
Rnf114	8477.06	-0.0888541	0.0703909	-1.2623	0.206843	0.999952
Lpcat2b	9.1272	0.795208	0.63007	1.2621	0.206914	0.999952
Zfp943	2682.14	-0.0663703	0.0525925	-1.26197	0.206959	0.999952
Clcn6	15805.7	-0.109752	0.0869684	-1.26197	0.206959	0.999952
2310069G16Rik	401.227	-0.164804	0.130628	-1.26163	0.207081	0.999952
Dclre1c	1925.9	-0.140035	0.111003	-1.26154	0.207113	0.999952
Cpa2	181.109	0.223213	0.176941	1.26151	0.207126	0.999952
Dpep3	1.77761	2.04625	1.62218	1.26142	0.207157	0.999952
B9d1	2927.83	0.143598	0.113845	1.26135	0.207184	0.999952
G6pc3	10721.7	0.0660265	0.052349	1.26128	0.207209	0.999952
Tef	38302.7	0.187295	0.148517	1.2611	0.207272	0.999952
Mocs3	1341.02	0.0970024	0.076924	1.26102	0.207303	0.999952
Slfn1	15.6895	-1.28138	1.01616	-1.261	0.20731	0.999952
Pdap1	9668.99	0.106668	0.0846069	1.26074	0.207401	0.999952
Gnpda1	2861.93	-0.0605536	0.0480321	-1.26069	0.20742	0.999952
Gm6567	17.9025	0.598489	0.474732	1.26069	0.207421	0.999952
Ing5	2659.6	-0.125568	0.0996266	-1.26039	0.207529	0.999952
Pcdhb12	562.806	0.203382	0.16137	1.26035	0.207545	0.999952
Mybpc1	967.876	-1.96514	1.55932	-1.26026	0.207577	0.999952
Hsd17b7	8193.88	-0.213486	0.169419	-1.26011	0.207631	0.999952
Slc18b1	3064.22	-0.110051	0.0873352	-1.2601	0.207635	0.999952
Olfr559	1.05014	2.18418	1.73337	1.26008	0.207641	0.999952
Chrna7	519.13	-0.411847	0.326946	-1.25968	0.207785	0.999952
Grin2b	1357.12	-0.195425	0.155142	-1.25965	0.207797	0.999952
Adgra2	8813.41	-0.103864	0.0824564	-1.25963	0.207804	0.999952
Clic6	3030.78	-1.18421	0.94015	-1.2596	0.207815	0.999952
Klhdc8a	960.683	0.204762	0.162569	1.25954	0.207834	0.999952
Magi3	10286.4	-0.165936	0.131755	-1.25943	0.207876	0.999952
Ctxn3	122.963	0.240881	0.191273	1.25935	0.207903	0.999952
5830417I10Rik	3331.82	-0.148624	0.118028	-1.25922	0.20795	0.999952
2900052N01Rik	10393.3	-0.19599	0.155645	-1.25921	0.207953	0.999952
Clec10a	1189.03	-0.460848	0.366078	-1.25888	0.208074	0.999952
Ifitm3	4252.37	0.246955	0.196177	1.25884	0.208088	0.999952
Shisa6	782.787	0.178094	0.141478	1.2588	0.208101	0.999952
Atg16l1	6726.68	-0.102597	0.0815053	-1.25878	0.20811	0.999952
Tox4	8966.28	-0.0402295	0.0319596	-1.25876	0.208117	0.999952
Kcng1	186.33	-0.266084	0.21142	-1.25856	0.20819	0.999952
Adcy10	122.637	-0.415962	0.330527	-1.25848	0.208217	0.999952
Spock1	16863.5	0.178416	0.141777	1.25842	0.208238	0.999952
Gpr15	166.25	0.23354	0.185608	1.25824	0.208305	0.999952
Lpar1	26697.2	-0.158274	0.12581	-1.25805	0.208375	0.999952
Mir5709	1.92858	-1.69223	1.34522	-1.25796	0.208408	0.999952
Col1a2	12068.8	0.204131	0.162273	1.25795	0.208409	0.999952
Fat4	5787.92	-0.254581	0.202411	-1.25774	0.208485	0.999952
AI607873	589.21	-0.452512	0.359781	-1.25774	0.208485	0.999952
2310043L19Rik	2.17535	-2.05261	1.63203	-1.2577	0.2085	0.999952
Ccdc112	1041.32	0.141974	0.112887	1.25767	0.208511	0.999952
Gpha2	8.44143	-0.766311	0.609321	-1.25765	0.208519	0.999952
Zbtb11os1	454.947	0.187911	0.149416	1.25764	0.208523	0.999952
4930461G14Rik	12.8135	0.723691	0.575472	1.25756	0.20855	0.999952
Ndufaf4	3309.45	-0.12028	0.0956497	-1.2575	0.208572	0.999952
Cdcp1	8.49321	1.10222	0.876905	1.25694	0.208776	0.999952
Cnksr3	4145.33	-0.154145	0.122637	-1.25692	0.208783	0.999952
Zfp663	15.3207	0.807841	0.642729	1.25689	0.208793	0.999952
Mir7212	1.5706	-1.99106	1.58454	-1.25656	0.208914	0.999952
Tada2b	5109.12	-0.0686709	0.0546503	-1.25655	0.208916	0.999952
Mrpl53	2638.23	0.1234	0.0982067	1.25653	0.208924	0.999952
Tm6sf2	163.728	-0.340554	0.271041	-1.25647	0.208947	0.999952
Cldn5	8566.33	-0.346001	0.275393	-1.25639	0.208975	0.999952
2210016F16Rik	2745.66	0.11982	0.0953817	1.25622	0.209036	0.999952
4933404O12Rik	1380.6	0.146596	0.116709	1.25608	0.209087	0.999952
2810404M03Rik	1.79903	-2.36149	1.88042	-1.25583	0.209178	0.999952
Gm16793	78.2375	-0.325817	0.259479	-1.25565	0.209241	0.999952
Cacna1h	4915.98	0.202595	0.161353	1.2556	0.20926	0.999952
Copz1	10796.3	0.0800834	0.0637858	1.25551	0.209295	0.999952
BC026585	3501.35	0.146847	0.116965	1.25548	0.209304	0.999952
Garnl3	2165.83	0.170625	0.13594	1.25515	0.209423	0.999952
Mgat1	15743.3	-0.0526435	0.0419437	-1.2551	0.209443	0.999952
Prlhr	2.33503	1.65885	1.32195	1.25485	0.209533	0.999952
Mapk11	1134.91	0.289977	0.231104	1.25475	0.209571	0.999952
Plekha2	8513.6	0.158957	0.1267	1.2546	0.209625	0.999952
Gsto1	2323.74	0.129251	0.103028	1.25452	0.209652	0.999952
Chpt1	14453.7	-0.116376	0.0928064	-1.25397	0.209854	0.999952
Rbm4	186.88	-0.24561	0.195873	-1.25393	0.209869	0.999952
Fads1	88558.3	-0.152641	0.12174	-1.25383	0.209904	0.999952
2410004B18Rik	3492.65	0.0769846	0.061406	1.2537	0.209951	0.999952
Brat1	6229.57	-0.0859007	0.06852	-1.25366	0.209966	0.999952
Bre	5053.63	0.0879745	0.0701975	1.25324	0.210118	0.999952
Phf14	5658.79	-0.0522004	0.0416529	-1.25322	0.210124	0.999952
Mybpc3	15.4473	-0.711761	0.568076	-1.25293	0.21023	0.999952
Col26a1	851.757	0.20609	0.16453	1.2526	0.210352	0.999952
Dctn3	7457.57	0.0992152	0.0792268	1.25229	0.210463	0.999952
Banf1	4858.81	0.0937205	0.0748456	1.25218	0.210503	0.999952
Hmox1	2041.87	-0.17462	0.139456	-1.25215	0.210516	0.999952
Yap1	11115.6	-0.112803	0.0901038	-1.25192	0.2106	0.999952
Vstm2a	932.623	0.224906	0.179726	1.25138	0.210797	0.999952
Mia	2218.53	0.434358	0.347144	1.25123	0.210849	0.999952
Eml3	8675.85	-0.0691572	0.0552723	-1.25121	0.210858	0.999952
Sharpin	4943.36	0.08311	0.0664388	1.25093	0.210962	0.999952
1700057G04Rik	5.18833	1.12335	0.898176	1.2507	0.211044	0.999952
Rdh12	431.363	0.158459	0.126699	1.25067	0.211055	0.999952
H2-Bl	14.4763	0.608477	0.486524	1.25066	0.211058	0.999952
Ndufa11	6120.52	0.108795	0.0870034	1.25047	0.211129	0.999952
Akt1s1	10781.3	0.115597	0.0924438	1.25045	0.211134	0.999952
Shc3	3169.94	-0.216055	0.172784	-1.25043	0.211141	0.999952
Fasn	141931	-0.11953	0.0955976	-1.25034	0.211174	0.999952
Creb3l1	1769.01	0.13504	0.10802	1.25014	0.21125	0.999952
Myl12a	9396.35	0.0896727	0.0717327	1.25009	0.211265	0.999952
Apol7a	5.19009	1.44667	1.15727	1.25007	0.211273	0.999952
Ern1	2463.8	-0.126536	0.101229	-1.25	0.2113	0.999952
Clp1	1191.24	0.0914545	0.0731839	1.24965	0.211427	0.999952
Spata16	1.91102	-1.95283	1.56279	-1.24957	0.211455	0.999952
Kcnb1	6438.76	0.161326	0.129143	1.2492	0.211592	0.999952
Pappa	36.8125	0.726977	0.582041	1.24901	0.21166	0.999952
Gbp9	817.744	-0.394652	0.315996	-1.24891	0.211697	0.999952
Sftpc	31.6766	0.496233	0.397421	1.24863	0.2118	0.999952
Ces1d	406.704	0.50933	0.407927	1.24858	0.211819	0.999952
Ap2s1	9741.16	0.118638	0.0950191	1.24857	0.211823	0.999952
Dscc1	56.0447	-0.341894	0.273844	-1.2485	0.211847	0.999952
Ccdc67	469.178	0.360537	0.288841	1.24822	0.211949	0.999952
Irf2bp2	18826.3	-0.133555	0.107019	-1.24796	0.212046	0.999952
Fancm	2235.8	-0.140253	0.112409	-1.2477	0.212141	0.999952
Galnt10	3296.3	-0.252215	0.202188	-1.24743	0.212241	0.999952
Xpo4	1766.27	-0.130375	0.104529	-1.24726	0.212302	0.999952
Mon1a	4029.3	-0.0806093	0.0646321	-1.2472	0.212323	0.999952
Gm15787	143.893	-0.273869	0.219612	-1.24706	0.212376	0.999952
Flywch2	308.252	0.201299	0.161429	1.24699	0.212403	0.999952
Nupr1	4026.72	0.227077	0.182108	1.24693	0.212421	0.999952
Fancf	1053	0.137618	0.11038	1.24677	0.21248	0.999952
Ms4a4b	10.6314	-0.970461	0.778457	-1.24665	0.212527	0.999952
Zfp292	8161.92	-0.0986299	0.0791226	-1.24655	0.212564	0.999952
Ifi35	774.228	-0.279267	0.224035	-1.24653	0.212568	0.999952
Armc6	2835.42	-0.0894124	0.0717533	-1.24611	0.212725	0.999952
Tomm22	6829.32	0.0823294	0.0660761	1.24598	0.212772	0.999952
Nov	1562.35	0.378872	0.304127	1.24577	0.212849	0.999952
Cul9	14928.3	-0.0794315	0.0637733	-1.24553	0.212937	0.999952
Spats2	1852.36	-0.101208	0.0812641	-1.24542	0.212977	0.999952
2021-03-07	6214.5	-0.0873061	0.0701048	-1.24537	0.212997	0.999952
Fbxw5	12854.2	0.0715091	0.0574255	1.24525	0.21304	0.999952
Cx3cl1	9974.78	0.291352	0.233972	1.24524	0.213044	0.999952
Srrm3	934.635	0.333974	0.26822	1.24515	0.213077	0.999952
Pik3r1	39950.2	-0.0824739	0.066248	-1.24493	0.213159	0.999952
D330050G23Rik	138.834	0.216161	0.173652	1.2448	0.213206	0.999952
A930041C12Rik	15.2274	-0.594328	0.477497	-1.24467	0.213252	0.999952
Gmnn	344.441	0.219811	0.176616	1.24457	0.213289	0.999952
Cnnm1	1175.68	0.344297	0.276651	1.24452	0.213309	0.999952
Avp	2.11029	-2.24775	1.80637	-1.24435	0.213372	0.999952
Sowahc	5685.2	-0.147741	0.118732	-1.24433	0.213378	0.999952
Mir3092	3.29988	1.55965	1.25346	1.24427	0.213399	0.999952
Mir703	257.606	0.158478	0.127425	1.24369	0.213613	0.999952
Mob1a	3820.4	-0.156199	0.125612	-1.2435	0.213682	0.999952
Popdc3	5.53351	1.18511	0.953093	1.24343	0.213708	0.999952
Gpr20	110.476	0.393146	0.316191	1.24338	0.213727	0.999952
Kcnab3	849.87	0.340281	0.273696	1.24328	0.213765	0.999952
Fam26f	64.1075	0.492757	0.396364	1.24319	0.213796	0.999952
Gm29766	1136.19	-0.155752	0.12532	-1.24284	0.213928	0.999952
Nmd3	2240.33	-0.113536	0.0913649	-1.24267	0.21399	0.999952
Ccdc122	737.168	0.173419	0.139581	1.24243	0.214079	0.999952
Ing3	3584.49	-0.0786099	0.0632917	-1.24203	0.214227	0.999952
Srgn	1602.24	-0.263541	0.21219	-1.24201	0.214234	0.999952
Pex1	4834.98	-0.112188	0.0903353	-1.2419	0.214273	0.999952
Tbck	3938.51	-0.116232	0.093592	-1.2419	0.214273	0.999952
Zfp26	4243.67	-0.10041	0.0808557	-1.24185	0.214293	0.999952
Atm	5417.16	-0.143929	0.11591	-1.24173	0.214335	0.999952
Wdr12	2082.58	-0.0982362	0.0791135	-1.24171	0.214343	0.999952
Qser1	5665.55	-0.112393	0.0905193	-1.24165	0.214366	0.999952
Nudt16	2093.68	0.0812195	0.0654277	1.24136	0.214472	0.999952
Mir652	2.30517	1.54783	1.2469	1.24134	0.214479	0.999952
Slc8a1	8510.21	0.188504	0.151862	1.24129	0.2145	0.999952
Rab17	2.45127	1.76729	1.42403	1.24105	0.214588	0.999952
Asnsd1	2795.6	-0.0731102	0.0589181	-1.24088	0.21465	0.999952
Fpgs	2241.84	-0.141759	0.114263	-1.24064	0.214738	0.999952
Dysf	940.482	-0.159567	0.128675	-1.24007	0.214948	0.999952
Tmod4	88.5679	-0.276627	0.223143	-1.23969	0.215092	0.999952
Map3k3	6545.27	-0.0907964	0.0732439	-1.23964	0.215107	0.999952
Pde6h	21.2806	0.651945	0.525975	1.2395	0.215161	0.999952
Gm17019	8.58563	0.799908	0.645422	1.23936	0.215214	0.999952
Aprt	1837.14	0.100946	0.0814649	1.23913	0.215298	0.999952
4931408D14Rik	17.7671	0.77338	0.624138	1.23912	0.215302	0.999952
L3mbtl3	2291.13	-0.103666	0.0836985	-1.23856	0.215507	0.999952
Elovl3	1.13384	2.249	1.81587	1.23853	0.21552	0.999952
Rasal2	9735.49	-0.0673012	0.0543466	-1.23837	0.215579	0.999952
Trim25	3595.88	-0.144226	0.116476	-1.23824	0.215626	0.999952
Tmem198b	5477.83	-0.122831	0.0992161	-1.23802	0.215709	0.999952
Vmn2r32	0.680059	-3.94443	3.18612	-1.238	0.215714	0.999952
Cpsf4l	322.203	-0.243546	0.196731	-1.23797	0.215728	0.999952
BC049715	111.762	0.33599	0.271519	1.23745	0.215921	0.999952
Grb10	1678.85	-0.181967	0.147053	-1.23742	0.21593	0.999952
Kirrel	5004.1	0.0895941	0.0724176	1.23719	0.216018	0.999952
Defb22	1.50675	2.66863	2.1574	1.23697	0.2161	0.999952
Zfp160	3196.85	-0.159689	0.129106	-1.23689	0.216129	0.999952
Tbx21	17.7274	-0.846598	0.684506	-1.2368	0.216161	0.999952
Pianp	1968.01	0.323323	0.261458	1.23661	0.21623	0.999952
Gm10778	50.6036	0.286105	0.231376	1.23654	0.216259	0.999952
Sntg2	135.511	0.423678	0.342706	1.23627	0.216358	0.999952
Znfx1	18049.1	-0.167285	0.135328	-1.23614	0.216405	0.999952
Scn10a	1.52365	2.70234	2.18656	1.23589	0.2165	0.999952
Pcgf3	4462.92	-0.0731695	0.0592156	-1.23565	0.21659	0.999952
Galntl5	1.03992	-3.29495	2.66666	-1.23561	0.216603	0.999952
Cd24a	8770.38	0.365982	0.296227	1.23548	0.216653	0.999952
Tmem212	4826.71	0.369906	0.299412	1.23544	0.216666	0.999952
Prkg2	214.335	-0.42333	0.342686	-1.23533	0.216708	0.999952
Fhl2	587.504	0.239234	0.193691	1.23513	0.216781	0.999952
Bc1	4.51265	1.17093	0.948137	1.23498	0.216838	0.999952
S100a7a	105.402	-0.305217	0.247284	-1.23428	0.217099	0.999952
2610524H06Rik	1122.08	0.128609	0.104209	1.23415	0.217149	0.999952
Mlec	30201.1	-0.0933343	0.0756269	-1.23414	0.21715	0.999952
Ccdc40	5122.08	0.370167	0.299989	1.23394	0.217227	0.999952
Tspan2os	59.0788	-0.381176	0.30908	-1.23326	0.217478	0.999952
Slc36a1	6434.05	-0.130462	0.105795	-1.23316	0.217517	0.999952
Opn1sw	53.5632	0.417152	0.338286	1.23313	0.217526	0.999952
Cers5	8207.34	-0.0843476	0.0684096	-1.23298	0.217584	0.999952
Fbln7	3553.31	0.4271	0.346424	1.23288	0.21762	0.999952
Fam199x	3245.48	-0.126168	0.102345	-1.23277	0.217662	0.999952
Pkn1	12432.2	-0.0764035	0.0619789	-1.23273	0.217675	0.999952
Arhgef11	8271.66	-0.0986994	0.0800881	-1.23239	0.217805	0.999952
Chit1	7.95578	0.950698	0.771441	1.23237	0.217812	0.999952
Myo5c	198.844	-0.648593	0.526453	-1.232	0.217947	0.999952
Dynlrb2	2364.41	0.378405	0.307162	1.23194	0.217972	0.999952
Fgf11	3092.38	-0.109771	0.0891129	-1.23181	0.218018	0.999952
Prss8	7.98883	-1.03643	0.841435	-1.23175	0.218044	0.999952
D8Ertd738e	10160.1	0.0895274	0.072688	1.23167	0.218074	0.999952
Grk5	1521.69	-0.12284	0.0997383	-1.23162	0.218091	0.999952
Rap2c	5620.92	-0.110922	0.0900705	-1.2315	0.218136	0.999952
Enpep	5104.53	0.179105	0.145438	1.23148	0.218143	0.999952
Dusp11	19102.1	-0.147505	0.119779	-1.23148	0.218144	0.999952
Best3	80.3723	-0.643557	0.522596	-1.23146	0.21815	0.999952
Tspan14	24052.7	-0.0992073	0.0805649	-1.2314	0.218175	0.999952
Gins1	331.015	0.153853	0.124951	1.23131	0.218207	0.999952
Gm5431	153.474	-0.577132	0.468723	-1.23129	0.218215	0.999952
9330162012Rik	462.574	0.136357	0.110752	1.2312	0.218248	0.999952
Myo5a	11844.2	-0.153521	0.124742	-1.23071	0.218433	0.999952
Gmpr	1309.73	0.184201	0.149679	1.23065	0.218455	0.999952
Pde1c	3640.2	-0.166466	0.135267	-1.23064	0.218456	0.999952
Dync2li1	3590.79	0.18958	0.15407	1.23048	0.218516	0.999952
Tbx22	3.19313	2.13319	1.73364	1.23047	0.21852	0.999952
Gprasp2	6696.17	0.163354	0.132763	1.23041	0.218543	0.999952
Dpysl5	1666.83	0.247249	0.200952	1.23039	0.218552	0.999952
Ndufs7	12616.9	0.0977005	0.0794205	1.23017	0.218635	0.999952
Xlr4c	2.22448	-1.30117	1.05773	-1.23015	0.218641	0.999952
4930526H09Rik	1.30567	-3.87111	3.14689	-1.23014	0.218645	0.999952
Trpc7	442.483	0.38087	0.309656	1.22998	0.218705	0.999952
Tbc1d23	5556.43	-0.1006	0.081796	-1.22989	0.218738	0.999952
Mxd3	125.131	0.310185	0.252214	1.22985	0.218754	0.999952
Swsap1	1474.46	0.158485	0.128871	1.2298	0.218774	0.999952
Cldn15	107.957	0.305635	0.248526	1.22979	0.218775	0.999952
Dusp14	1562.52	0.294496	0.239489	1.22968	0.218815	0.999952
Bcs1l	2276.25	-0.0788525	0.0641334	-1.22951	0.218881	0.999952
Cltc	73912.5	-0.100281	0.0815656	-1.22946	0.2189	0.999952
Tatdn1	761.489	0.0851269	0.0692618	1.22906	0.21905	0.999952
Dhdh	2131.85	-0.0912577	0.0742722	-1.22869	0.219187	0.999952
Vtn	109760	0.141451	0.115159	1.22831	0.21933	0.999952
Pds5a	7184.42	-0.0691038	0.0562852	-1.22774	0.219543	0.999952
Rfxank	4037.49	0.108863	0.0886921	1.22743	0.219662	0.999952
Ntn4	1888.16	0.210631	0.171611	1.22738	0.219681	0.999952
Phax	4845.63	0.110731	0.0902186	1.22736	0.219686	0.999952
Fam159b	5.1933	1.16007	0.945391	1.22708	0.219792	0.999952
Sema3a	215.639	0.428599	0.349378	1.22675	0.219918	0.999952
Fzd8	3511.15	0.129809	0.105842	1.22644	0.220034	0.999952
Hoxa2	1.72061	-3.83438	3.12651	-1.22641	0.220045	0.999952
Nqo1	1454.7	-0.154918	0.126344	-1.22616	0.22014	0.999952
Crygd	0.661794	-3.90891	3.18832	-1.22601	0.220195	0.999952
Dio1	0.661794	-3.90891	3.18832	-1.22601	0.220195	0.999952
Hnf4a	0.661794	-3.90891	3.18832	-1.22601	0.220195	0.999952
Olfr30	0.661794	-3.90891	3.18832	-1.22601	0.220195	0.999952
Mir6904	7.08732	-0.708418	0.577826	-1.22601	0.220196	0.999952
4930579J19Rik	4.02332	-1.47605	1.20401	-1.22594	0.22022	0.999952
Gm13152	213.165	-0.225191	0.183711	-1.22579	0.220278	0.999952
Gm16157	17.6019	0.636519	0.519295	1.22574	0.220297	0.999952
Hexim2	1365.9	0.127077	0.10368	1.22567	0.220324	0.999952
Tysnd1	6185.36	0.132439	0.108067	1.22553	0.220377	0.999952
Tnks2	32980.7	-0.0784347	0.0640157	-1.22524	0.220484	0.999952
Soat1	15381.2	-0.127314	0.103922	-1.2251	0.220539	0.999952
Pcbp2	32735.8	0.0672547	0.0549097	1.22482	0.220642	0.999952
Slc9b2	75.0743	0.34465	0.281394	1.22479	0.220653	0.999952
Flt4	720.255	-0.354881	0.289792	-1.22461	0.220723	0.999952
Zbtb37	1549.24	-0.22465	0.183448	-1.2246	0.220726	0.999952
Tmtc2	8238.13	-0.111393	0.0909645	-1.22457	0.220736	0.999952
Usf1	10481.4	0.0615206	0.0502396	1.22455	0.220747	0.999952
Msh6	4218.48	-0.067703	0.0552996	-1.22429	0.220842	0.999952
Pdzd11	3678.61	0.0901834	0.0736674	1.2242	0.220878	0.999952
9630001P10Rik	656.436	0.272109	0.222284	1.22415	0.220897	0.999952
Fbxw15	1486.03	0.211018	0.172384	1.22412	0.220908	0.999952
Gpkow	7837.36	-0.0628652	0.0513561	-1.2241	0.220913	0.999952
Atg4b	8639.42	-0.0607441	0.0496321	-1.22389	0.220994	0.999952
Klhl23	4247.33	-0.096697	0.0790389	-1.22341	0.221175	0.999952
4930526I15Rik	1404.71	0.0954683	0.078038	1.22336	0.221195	0.999952
6330416G13Rik	3904.27	-0.0927502	0.0758638	-1.22259	0.221486	0.999952
Rsph1	7297.88	0.384414	0.314433	1.22256	0.221495	0.999952
Rab11fip5	7019.81	-0.155765	0.127437	-1.22228	0.2216	0.999952
1700019G24Rik	237.313	0.385032	0.315052	1.22212	0.221661	0.999952
4930550C14Rik	218.704	0.354727	0.290258	1.22211	0.221666	0.999952
Fbxo30	4702.06	-0.120291	0.0984797	-1.22148	0.221904	0.999952
Mir3068	9.52653	0.761822	0.623814	1.22123	0.221998	0.999952
Gckr	49.5154	-0.463921	0.379881	-1.22123	0.222	0.999952
Ndufa4l2	3138.76	0.17604	0.144153	1.2212	0.22201	0.999952
Arf5	12894.1	0.101188	0.0828594	1.2212	0.22201	0.999952
Rel	344.022	-0.306268	0.250796	-1.22119	0.222015	0.999952
Ubqln4	8855.53	-0.103997	0.0851703	-1.22105	0.222067	0.999952
Rnf19a	6387.32	-0.0699808	0.057317	-1.22094	0.222108	0.999952
Rpl31-ps12	9.59004	-0.659422	0.540118	-1.22089	0.222129	0.999952
Clec4n	347.746	-0.507248	0.415483	-1.22086	0.222138	0.999952
Abce1	9845.83	-0.0635046	0.0520297	-1.22054	0.222259	0.999952
Ky	1742.74	0.28141	0.230637	1.22014	0.22241	0.999952
Foxn3	8891.67	-0.11555	0.0947296	-1.21979	0.222544	0.999952
Lclat1	6785.85	0.0721216	0.0591459	1.21938	0.222698	0.999952
Hist1h3i	16.457	0.859741	0.70507	1.21937	0.222704	0.999952
Ifrd1	10761.4	-0.129385	0.106111	-1.21934	0.222716	0.999952
Zfp623	1868.6	-0.100652	0.0825637	-1.21908	0.222814	0.999952
Ifna7	0.977029	-3.2834	2.69359	-1.21897	0.222856	0.999952
4933402P03Rik	1.57936	1.75421	1.43925	1.21884	0.222906	0.999952
4833415N18Rik	9.51341	0.815658	0.669225	1.21881	0.222916	0.999952
Foxo6	1161.51	0.287436	0.235864	1.21865	0.222976	0.999952
4930423M02Rik	1.35343	-3.17101	2.60303	-1.2182	0.223148	0.999952
Col9a3	13578.9	-0.223334	0.183356	-1.21803	0.223211	0.999952
Bbs1	6399.54	0.12515	0.102768	1.2178	0.223301	0.999952
Ptn	191248	-0.160679	0.131962	-1.21761	0.223372	0.999952
Cln5	5192.84	-0.077503	0.0636736	-1.21719	0.223531	0.999952
Cd244	15.7476	-0.594239	0.488208	-1.21718	0.223534	0.999952
Trim23	6116.59	-0.0691891	0.0568458	-1.21714	0.223552	0.999952
P2rx5	32.2332	-0.353956	0.290814	-1.21712	0.223557	0.999952
Abhd17a	12569.9	0.101433	0.0833414	1.21708	0.223576	0.999952
Rfng	7164.12	0.144909	0.119083	1.21687	0.223652	0.999952
Gstt4	6.05188	-1.35915	1.11698	-1.2168	0.223679	0.999952
Mterf2	1208.41	0.175215	0.143998	1.21679	0.223684	0.999952
Lipa	7937.38	-0.0714196	0.0587021	-1.21664	0.22374	0.999952
Zbtb9	2270.43	-0.114571	0.0941952	-1.21631	0.223867	0.999952
Snord67	2.86223	1.22855	1.01009	1.21628	0.223877	0.999952
Pdgfrb	50379.4	0.222566	0.182991	1.21627	0.223882	0.999952
Samd1	5061.39	-0.0915809	0.0753053	-1.21613	0.223936	0.999952
Snhg14	2232.31	-0.193216	0.158884	-1.21608	0.223956	0.999952
Col9a2	1901.4	-0.685253	0.563512	-1.21604	0.223969	0.999952
Cfap52	3474.25	0.367923	0.302656	1.21565	0.22412	0.999952
Akr1c18	0.797813	-3.22271	2.65112	-1.2156	0.224136	0.999952
Kcnj16	21991.8	-0.176052	0.144842	-1.21548	0.224184	0.999952
Smad5	17412.3	-0.107308	0.0883008	-1.21525	0.224269	0.999952
Gramd1b	7736.32	-0.120205	0.0989304	-1.21505	0.224347	0.999952
Spon2	70.3624	0.497369	0.409436	1.21477	0.224455	0.999952
Mphosph9	3588.09	-0.136758	0.112588	-1.21468	0.224487	0.999952
Nxf2	17.3173	-0.572321	0.471183	-1.21465	0.224501	0.999952
Tsen15	1598.71	-0.0822579	0.0677249	-1.21459	0.224523	0.999952
A230065H16Rik	22.6232	0.478898	0.3943	1.21455	0.224537	0.999952
Klk13	3.82774	-1.43322	1.18017	-1.21441	0.22459	0.999952
Wdfy1	12636.9	-0.0282158	0.0232371	-1.21426	0.224648	0.999952
Bphl	5357.84	0.208598	0.171827	1.214	0.224747	0.999952
Reep2	4629.29	0.172092	0.14176	1.21396	0.224763	0.999952
Tbrg3	39.0865	-0.78829	0.649394	-1.21389	0.224791	0.999952
Lrrc56	1854.49	0.19429	0.160087	1.21365	0.22488	0.999952
Atp5d	18031	0.103031	0.0848947	1.21363	0.224889	0.999952
Gatsl3	2433.64	0.396573	0.326795	1.21352	0.22493	0.999952
5730416F02Rik	0.873412	1.90579	1.57071	1.21334	0.225001	0.999952
Crhr1	449.41	0.406414	0.335001	1.21317	0.225064	0.999952
Zfp932	2465.8	-0.144477	0.119095	-1.21312	0.225083	0.999952
Col27a1	12783.7	-0.220326	0.181619	-1.21312	0.225083	0.999952
Dpp4	273.652	-0.333376	0.274835	-1.213	0.225129	0.999952
4933417A18Rik	0.904104	-2.64289	2.17937	-1.21268	0.225251	0.999952
Ssbp3	10517.9	0.14132	0.116548	1.21255	0.225302	0.999952
Gm17359	48.5405	0.674537	0.556387	1.21235	0.225378	0.999952
Mir1947	1.78859	2.01682	1.66357	1.21234	0.225383	0.999952
Nnt	8998.63	-0.0832086	0.0686383	-1.21228	0.225407	0.999952
C430049B03Rik	50.041	-0.409517	0.337839	-1.21217	0.225448	0.999952
Kifc1	470.467	-0.124932	0.103071	-1.21209	0.225479	0.999952
Sac3d1	1471.29	0.126144	0.104073	1.21208	0.225484	0.999952
Slc25a32	1509.95	-0.119713	0.0987818	-1.2119	0.225551	0.999952
Cenpn	304.887	-0.184384	0.152159	-1.21179	0.225593	0.999952
Tmem186	3627.09	-0.066549	0.0549329	-1.21146	0.225719	0.999952
Dcstamp	12.9014	0.722095	0.596164	1.21123	0.225806	0.999952
Armcx3	2682.54	-0.0854215	0.0705254	-1.21122	0.225812	0.999952
Rin2	16050.3	-0.189865	0.156777	-1.21105	0.225876	0.999952
Arntl	6275.94	-0.150451	0.124243	-1.21093	0.22592	0.999952
Spag4	306.027	0.179728	0.148423	1.21092	0.225926	0.999952
Atl3	14387.2	-0.0879153	0.0726116	-1.21076	0.225987	0.999952
Fkbp9	19134.8	-0.0776974	0.064173	-1.21075	0.225992	0.999952
Olfr460	5.3118	1.02694	0.848303	1.21059	0.226054	0.999952
Eci2	15090.2	0.140484	0.116059	1.21045	0.226106	0.999952
Zfp60	4005.91	-0.104783	0.0865766	-1.21029	0.226168	0.999952
Suv420h1	14592.9	-0.0999137	0.0825544	-1.21028	0.226172	0.999952
C630031E19Rik	1.70826	1.99185	1.64585	1.21022	0.226193	0.999952
Cbx3	3028.72	-0.0865338	0.071517	-1.20997	0.226289	0.999952
Tmem30a	47419.3	-0.0880889	0.072809	-1.20986	0.226332	0.999952
Nrip2	645.031	0.182647	0.150969	1.20983	0.226344	0.999952
Ifi44	136.043	-0.37555	0.310419	-1.20982	0.226348	0.999952
Ccdc82	2926.26	-0.126019	0.104165	-1.2098	0.226354	0.999952
3110045C21Rik	116.851	0.234932	0.19425	1.20943	0.226497	0.999952
2310008N11Rik	3.01218	-1.5415	1.27472	-1.20929	0.226552	0.999952
Btbd9	8097.96	0.054489	0.0450686	1.20902	0.226654	0.999952
Dear1	4.92232	-1.22285	1.01171	-1.20869	0.22678	0.999952
Mirlet7c-1	4.86383	-0.945034	0.782025	-1.20845	0.226876	0.999952
Slc23a3	24.3807	0.732972	0.606603	1.20832	0.226924	0.999952
Numb	6901.73	-0.110543	0.0914919	-1.20823	0.22696	0.999952
Ero1l	3789.72	-0.0845464	0.0699773	-1.2082	0.226971	0.999952
Wdr4	4168.7	-0.0715877	0.0592527	-1.20818	0.226979	0.999952
Arhgap17	6253.77	-0.128406	0.106287	-1.2081	0.227007	0.999952
Snrnp27	4092.74	0.102182	0.0845909	1.20796	0.227063	0.999952
Olfr1396	1.38912	-2.66914	2.21008	-1.20771	0.227159	0.999952
2310075C17Rik	1.83929	-2.15536	1.78496	-1.20751	0.227236	0.999952
Fam92a	2991	0.109167	0.0904184	1.20736	0.227295	0.999952
Pik3r3	6822.54	-0.14127	0.117014	-1.20729	0.227319	0.999952
Gipr	965.457	-0.237823	0.197012	-1.20715	0.227375	0.999952
Agl	21864.3	-0.137033	0.113526	-1.20706	0.227409	0.999952
Elk3	2342.01	-0.228252	0.189118	-1.20693	0.227457	0.999952
Angpt2	292.395	-0.234006	0.193906	-1.2068	0.227509	0.999952
1700040L02Rik	1143.97	0.404476	0.335228	1.20657	0.227598	0.999952
Nasp	4534.07	0.0936741	0.0776404	1.20651	0.22762	0.999952
Slc5a6	4086.57	-0.133842	0.110943	-1.2064	0.227662	0.999952
Srsf7	13303.2	-0.104021	0.0862243	-1.2064	0.227664	0.999952
Ubxn10	3725.59	0.357785	0.296609	1.20625	0.227721	0.999952
Mir1945	5.26033	1.40199	1.16229	1.20623	0.227729	0.999952
Glrx5	3902.24	0.116743	0.096806	1.20594	0.227839	0.999952
Gm11944	234.149	0.201999	0.167521	1.20581	0.227889	0.999952
Gm16523	21.5279	-0.535892	0.444439	-1.20577	0.227906	0.999952
B3gnt6	63.7945	0.36528	0.302953	1.20573	0.227921	0.999952
Hdc	4552.73	0.347135	0.288006	1.20531	0.228085	0.999952
Trip12	26934.5	-0.0783338	0.0650037	-1.20507	0.228177	0.999952
Mustn1	317.863	0.206235	0.17117	1.20485	0.228259	0.999952
Foxr2	90.4204	-0.276906	0.229837	-1.20479	0.228283	0.999952
Ankrd34a	897.254	0.315198	0.261627	1.20476	0.228296	0.999952
4930590J08Rik	57.5168	-0.415514	0.344937	-1.20461	0.228355	0.999952
Cbr2	1586.23	-0.39929	0.331559	-1.20428	0.228481	0.999952
Rnf151	5.19863	1.35918	1.12863	1.20427	0.228485	0.999952
Actl6b	819.273	0.307924	0.255705	1.20421	0.228507	0.999952
Atxn1l	12562	-0.0706745	0.0587052	-1.20389	0.228633	0.999952
S100a5	11.6018	-3.63708	3.02123	-1.20384	0.228651	0.999952
Qtrtd1	2419.67	-0.122193	0.101508	-1.20377	0.228678	0.999952
Etv3	5031.62	-0.0938533	0.0779691	-1.20373	0.228696	0.999952
Alkbh7	2974.72	0.0884446	0.073479	1.20367	0.228717	0.999952
Ascc1	5562.48	0.26903	0.22362	1.20307	0.228951	0.999952
Gpr182	305.032	0.160631	0.13352	1.20305	0.228956	0.999952
Snx9	4507.81	-0.0693163	0.0576271	-1.20284	0.229038	0.999952
Adgrb1	57164.5	-0.112704	0.0937036	-1.20277	0.229064	0.999952
Foxp3	70.3662	-0.337219	0.280391	-1.20267	0.229104	0.999952
4930544D05Rik	10.7192	0.701717	0.583491	1.20262	0.229124	0.999952
Sugp1	6665.65	0.106776	0.0887887	1.20258	0.229137	0.999952
Ilf3	13227.3	-0.063339	0.0526706	-1.20255	0.22915	0.999952
Zfp664	18931.4	-0.0661222	0.054989	-1.20246	0.229184	0.999952
Bzw1	20333.4	-0.07845	0.0652446	-1.2024	0.229209	0.999952
Pld2	21799	-0.0793828	0.0660325	-1.20218	0.229294	0.999952
Dapk1	5453.27	-0.11134	0.0926178	-1.20214	0.229309	0.999952
Ggn	427.524	-0.16193	0.134706	-1.2021	0.229325	0.999952
Cthrc1	1207.86	-0.175606	0.14611	-1.20188	0.229411	0.999952
Ighmbp2	2118.79	0.0907396	0.0755087	1.20171	0.229476	0.999952
Il2rg	223.713	-0.278257	0.231553	-1.2017	0.22948	0.999952
Slc40a1	3243.86	-0.307274	0.25579	-1.20128	0.229644	0.999952
Nipal2	801.561	0.251603	0.209452	1.20125	0.229656	0.999952
Svip	8811.95	-0.118386	0.0985536	-1.20123	0.22966	0.999952
Mocos	895.899	0.131011	0.109065	1.20122	0.229666	0.999952
Got1l1	1984.4	0.374229	0.311544	1.20121	0.229671	0.999952
Fam46d	3.54549	-1.35493	1.12814	-1.20103	0.229738	0.999952
Shb	1821.43	0.236463	0.196894	1.20097	0.229763	0.999952
6030407O03Rik	146.393	-0.427015	0.355597	-1.20084	0.229812	0.999952
Tbx3os2	2.33045	1.54655	1.28816	1.20059	0.229912	0.999952
Adamtsl2	331.437	-0.233145	0.194201	-1.20054	0.229931	0.999952
Sugp2	8472.2	-0.10139	0.0844601	-1.20045	0.229965	0.999952
Papln	301.217	-0.235706	0.196364	-1.20036	0.230001	0.999952
Ddhd1	45363	-0.153739	0.128089	-1.20025	0.230042	0.999952
Acot3	29.8818	0.508686	0.423828	1.20022	0.230055	0.999952
Cpsf6	14729.4	-0.137563	0.114627	-1.20009	0.230106	0.999952
Orai3	4941.8	0.0790499	0.0658706	1.20008	0.230109	0.999952
Bcl2l12	1160.29	0.129287	0.107739	1.2	0.230137	0.999952
Zfp958	1343.03	-0.102945	0.0858149	-1.19961	0.230289	0.999952
Fam89b	4278.51	0.0894999	0.074611	1.19955	0.230313	0.999952
Zcchc10	768.356	0.0956508	0.0797544	1.19932	0.230405	0.999952
Cdkn1c	1824.28	-0.2805	0.233926	-1.1991	0.230491	0.999952
Gzmk	2.41526	-1.39153	1.16081	-1.19876	0.230621	0.999952
Aurka	390.454	0.216904	0.18094	1.19876	0.230622	0.999952
Apoh	14.763	0.722997	0.603153	1.1987	0.230646	0.999952
Alb	4.8264	1.62451	1.35526	1.19867	0.230656	0.999952
Agt	19947.3	0.249522	0.208246	1.1982	0.230838	0.999952
Aspm	632.484	0.134753	0.112494	1.19786	0.23097	0.999952
Ankrd49	1898.96	0.0759492	0.0634196	1.19757	0.231086	0.999952
Unc5a	1351.7	0.326756	0.272875	1.19745	0.231129	0.999952
Ackr3	3718.27	0.110475	0.092264	1.19738	0.231159	0.999952
AI414108	1683.29	0.192852	0.161071	1.19731	0.231187	0.999952
Brd1	12566	-0.0735172	0.0614097	-1.19716	0.231245	0.999952
Serpini2	1.2246	2.35084	1.96391	1.19702	0.231299	0.999952
Parg	5643.85	-0.117396	0.0980872	-1.19685	0.231364	0.999952
Alox8	118.963	0.367649	0.307213	1.19672	0.231414	0.999952
Pex11g	587.705	0.157958	0.132044	1.19625	0.231598	0.999952
Igf2bp3	345.625	-0.192067	0.160565	-1.19619	0.231621	0.999952
Ccm2	4867.28	-0.0970974	0.0811761	-1.19613	0.231644	0.999952
3110001I22Rik	303.165	-0.1578	0.131935	-1.19604	0.231681	0.999952
N4bp1	7424.86	-0.117149	0.0979621	-1.19586	0.231751	0.999952
BC017158	2878.79	0.0958233	0.0801378	1.19573	0.231801	0.999952
Taf1b	1932.4	-0.103822	0.086838	-1.19558	0.231861	0.999952
Ckb	432197	0.10548	0.0882255	1.19557	0.231864	0.999952
Mir7674	12.4226	0.558254	0.467018	1.19536	0.231947	0.999952
Acy3	656.382	0.154759	0.129487	1.19517	0.23202	0.999952
4930455G09Rik	136.448	0.229047	0.191698	1.19483	0.232154	0.999952
Dbhos	1.92761	-2.25785	1.89003	-1.19461	0.23224	0.999952
Ltk	448.728	0.313399	0.262346	1.1946	0.232243	0.999952
Rax	34.3909	0.571141	0.478162	1.19445	0.232302	0.999952
Csf3	4.19463	1.42998	1.19736	1.19427	0.23237	0.999952
Ech1	16506.3	0.0883915	0.0740129	1.19427	0.232372	0.999952
Hspa4l	16941.1	0.158348	0.13262	1.194	0.232479	0.999952
Ttc9c	4244.46	-0.0778038	0.0651781	-1.19371	0.232591	0.999952
Pcdh8	1035.7	0.115273	0.096574	1.19363	0.232624	0.999952
Xlr4b	17.6922	-0.816804	0.684498	-1.19329	0.232756	0.999952
Syk	2475.28	-0.494096	0.414081	-1.19324	0.232777	0.999952
Upk2	2.65444	-3.68228	3.08612	-1.19317	0.232801	0.999952
Snrpf	206.703	0.145535	0.122	1.19292	0.232902	0.999952
Fuca2	9254.23	-0.110112	0.0923186	-1.19273	0.232974	0.999952
Snx24	2948.26	0.156847	0.131513	1.19263	0.233013	0.999952
Cenpp	207.312	0.218078	0.18292	1.19221	0.233179	0.999952
Plcl1	26625.8	0.257605	0.216127	1.19192	0.233294	0.999952
Hsh2d	3.94274	1.29849	1.08953	1.19179	0.233345	0.999952
Abca6	1477.24	-0.202648	0.170041	-1.19176	0.233354	0.999952
Tcea2	2500.48	0.125157	0.105062	1.19127	0.233548	0.999952
Antxr2	1042.63	0.13948	0.117093	1.19119	0.233579	0.999952
4930563M21Rik	28.9306	0.390382	0.32777	1.19102	0.233644	0.999952
Sfxn3	6066.52	0.104122	0.0874345	1.19086	0.233709	0.999952
Papola	16544.1	-0.0864889	0.0726279	-1.19085	0.233713	0.999952
Slc22a3	97.0236	0.476388	0.400149	1.19053	0.23384	0.999952
Btrc	8195.32	0.068841	0.0578307	1.19039	0.233893	0.999952
Sbspon	165.049	-0.295134	0.247969	-1.1902	0.233967	0.999952
Bccip	4195.89	-0.069637	0.0585232	-1.1899	0.234084	0.999952
Hddc2	1164.59	0.19441	0.163417	1.18966	0.23418	0.999952
Brinp1	1946.98	0.32364	0.272074	1.18953	0.234231	0.999952
Pygo1	1267.76	-0.126025	0.105947	-1.18951	0.234237	0.999952
Rad51b	170.348	-0.269838	0.226888	-1.1893	0.234322	0.999952
Haao	69.9806	-0.368004	0.30946	-1.18918	0.234369	0.999952
Polr3e	17835	-0.297241	0.249956	-1.18917	0.234372	0.999952
Sec24a	4585.93	-0.128322	0.107934	-1.18889	0.234482	0.999952
Hoxd9	0.806118	-3.132	2.6345	-1.18884	0.234502	0.999952
Rps6kb1	6672.79	-0.0827999	0.0696598	-1.18863	0.234584	0.999952
Gm12359	240.793	-0.228471	0.192253	-1.18839	0.234681	0.999952
Mir7090	0.895631	-2.63447	2.21827	-1.18762	0.234982	0.999952
Kcns3	74.298	0.408131	0.343718	1.1874	0.23507	0.999952
Apln	35306	-0.171196	0.144183	-1.18735	0.235088	0.999952
Otx2os1	12.0956	-1.8092	1.52375	-1.18733	0.235096	0.999952
Birc2	4933.45	-0.102552	0.0863725	-1.18732	0.235102	0.999952
Slc35f3	515.896	0.217975	0.18359	1.18729	0.235113	0.999952
Capns2	67.4205	-0.727618	0.612921	-1.18713	0.235176	0.999952
Amigo2	2974.28	0.331813	0.279565	1.18689	0.235271	0.999952
Mlph	996.181	-0.524464	0.44192	-1.18679	0.235312	0.999952
Bcl7a	8909.64	0.126267	0.106402	1.1867	0.235346	0.999952
Zfp58	1234.44	-0.1375	0.115874	-1.18664	0.235371	0.999952
Akt3	8017.98	-0.112784	0.0950581	-1.18648	0.235434	0.999952
Mrpl54	1656.47	0.11055	0.0931803	1.18641	0.23546	0.999952
B9d2	1694.03	0.126871	0.106937	1.1864	0.235464	0.999952
Ddx19b	4158.29	0.0732882	0.0617757	1.18636	0.23548	0.999952
Neurog3	1.67031	2.79728	2.35798	1.1863	0.235502	0.999952
Src	31159.7	-0.129916	0.109541	-1.18601	0.235619	0.999952
Hs2st1	10426.1	-0.104454	0.0880731	-1.18599	0.235626	0.999952
Kctd12	30884.8	-0.819732	0.691268	-1.18584	0.235687	0.999952
G6bos	1.50835	1.69754	1.43152	1.18583	0.235688	0.999952
Trpt1	1825.81	0.141698	0.119514	1.18562	0.235773	0.999952
Rnf41	8325.57	-0.0610828	0.0515215	-1.18558	0.235789	0.999952
4933400L20Rik	1.9553	-1.52053	1.28277	-1.18534	0.235882	0.999952
Nat8	1876.68	-0.141081	0.119025	-1.1853	0.235898	0.999952
Ccdc129	10.5948	0.85568	0.721937	1.18526	0.235916	0.999952
1700020A23Rik	38.5226	0.500003	0.421895	1.18514	0.235963	0.999952
Srp54a	1098.93	0.121997	0.102943	1.18509	0.235983	0.999952
Smg7	12185.9	-0.08881	0.0749398	-1.18508	0.235984	0.999952
Stard5	1889.38	-0.0657564	0.0554932	-1.18495	0.236039	0.999952
Rhob	164483	0.0750098	0.0633131	1.18474	0.236118	0.999952
Fyco1	10641.3	-0.1103	0.0931103	-1.18462	0.23617	0.999952
Gdf10	9290.66	0.167239	0.14119	1.1845	0.236217	0.999952
Wdr59	5830.68	-0.117374	0.099093	-1.18448	0.236223	0.999952
Olfr31	0.829762	-3.22431	2.72234	-1.18439	0.23626	0.999952
Mageh1	13872.5	-0.128029	0.108111	-1.18424	0.236318	0.999952
Wdr81	12927.2	-0.0956956	0.0808161	-1.18412	0.236367	0.999952
Tpp2	5662.05	-0.0501523	0.0423623	-1.18389	0.236457	0.999952
Birc3	854.131	-0.204869	0.173051	-1.18386	0.236467	0.999952
Rpp25	170.039	0.239591	0.202386	1.18383	0.23648	0.999952
Abcc9	20611.3	0.250207	0.211413	1.18349	0.236613	0.999952
Hbq1b	4.57394	1.2264	1.03625	1.18349	0.236614	0.999952
Tmsb15b2	2.33617	1.56932	1.32604	1.18347	0.236623	0.999952
Ces2g	21.444	0.496281	0.419445	1.18318	0.236736	0.999952
Cd209d	14.9821	-0.8673	0.733092	-1.18307	0.236781	0.999952
Dnajc4	2581.11	0.0625188	0.0528525	1.18289	0.236852	0.999952
4930539J05Rik	744.363	0.11002	0.093026	1.18268	0.236936	0.999952
Vil1	100.644	-0.301439	0.254881	-1.18266	0.236942	0.999952
Bambi	1723.4	-0.324608	0.274479	-1.18263	0.236954	0.999952
Ccna2	650.186	0.198492	0.167858	1.1825	0.237007	0.999952
1700031A10Rik	0.819929	-2.67327	2.26106	-1.18231	0.237082	0.999952
Lars2	29635.4	-0.903411	0.764179	-1.1822	0.237127	0.999952
Rasl10a	358.408	0.345574	0.292347	1.18207	0.237179	0.999952
Hcn3	928.764	0.105995	0.0896717	1.18203	0.237192	0.999952
Uchl4	15.525	-0.634065	0.536436	-1.182	0.237207	0.999952
Ferd3l	7.9287	-1.46524	1.23964	-1.18199	0.237211	0.999952
AI593442	2926.29	0.279617	0.236606	1.18178	0.237291	0.999952
Lmo7	1802.89	0.142603	0.120675	1.18171	0.237323	0.999952
Lin7c	13816.3	-0.0764537	0.0647062	-1.18155	0.237384	0.999952
Rnf138rt1	376.18	0.360367	0.305085	1.1812	0.237523	0.999952
Spata33	291.13	0.324977	0.275177	1.18098	0.237612	0.999952
Ntmt1	3304.43	0.100773	0.0853411	1.18082	0.237673	0.999952
Ddx51	2986.16	-0.0851677	0.0721508	-1.18041	0.237836	0.999952
Ppp1r10	8948.07	0.211285	0.179016	1.18026	0.237897	0.999952
Fer	3126.51	-0.0941962	0.0798104	-1.18025	0.237901	0.999952
Hepacam	128352	0.125269	0.106167	1.17993	0.23803	0.999952
Tmem30b	11.3193	0.684911	0.580605	1.17965	0.238139	0.999952
Kcng2	175.86	0.989821	0.839276	1.17937	0.238249	0.999952
Elfn2	3163.76	-0.22437	0.190246	-1.17937	0.238251	0.999952
Vsx2	13.6878	0.904885	0.767265	1.17936	0.238253	0.999952
Slc37a4	4270.22	0.172365	0.146153	1.17935	0.238259	0.999952
Fam166a	25.803	-0.46605	0.395186	-1.17932	0.238272	0.999952
Btbd2	9207.76	0.0538935	0.0457032	1.17921	0.238316	0.999952
Mbd2	10435.6	0.0839289	0.0711791	1.17912	0.238349	0.999952
Ptar1	2715.48	-0.186284	0.158009	-1.17894	0.238422	0.999952
Git2	9397.69	-0.119976	0.101776	-1.17882	0.23847	0.999952
Fam151a	11.7715	0.875336	0.742556	1.17882	0.238472	0.999952
Picalm	45947.7	-0.0533418	0.0452539	-1.17872	0.238509	0.999952
Brwd3	1919.73	-0.197639	0.167674	-1.17871	0.238513	0.999952
Trpv1	19.5434	0.481929	0.408918	1.17855	0.238578	0.999952
Fxyd6	3099.69	-0.445427	0.377997	-1.17839	0.238642	0.999952
Mrpl11	3393.08	0.11574	0.0982201	1.17838	0.238646	0.999952
Igf1r	18907.7	-0.0927399	0.0787114	-1.17823	0.238706	0.999952
Lrrc28	4170.8	0.140838	0.119543	1.17813	0.238745	0.999952
Pitpnm2	21471	0.347962	0.295356	1.17811	0.238752	0.999952
Smarcd3	9286.82	0.11156	0.0947044	1.17798	0.238804	0.999952
Mdm1	1871.95	0.199503	0.169408	1.17765	0.238937	0.999952
Spem1	18.9492	-0.520532	0.442025	-1.17761	0.238953	0.999952
Erh	1538.78	0.103721	0.0880935	1.17739	0.239038	0.999952
Commd7	3999.36	-0.0812985	0.0690604	-1.17721	0.239112	0.999952
Kat7	10453.4	0.0841551	0.0714917	1.17713	0.239143	0.999952
C2cd3	8843.48	0.0865546	0.0735396	1.17698	0.239204	0.999952
Mllt6	25995.8	-0.0851212	0.0723314	-1.17682	0.239266	0.999952
Nom1	3362.72	-0.0557486	0.0473761	-1.17673	0.239305	0.999952
Hsd17b14	46.4041	-0.405164	0.34432	-1.17671	0.239312	0.999952
Fam47e	658.491	0.338136	0.287396	1.17655	0.239375	0.999952
Fdxacb1	973.114	-0.121467	0.103254	-1.17639	0.239439	0.999952
Gm16894	48.2658	-0.389186	0.330834	-1.17638	0.239444	0.999952
Rbfox3	4008.36	0.360531	0.30649	1.17632	0.239466	0.999952
Pnrc1	8291.54	0.109125	0.0927798	1.17618	0.239525	0.999952
Klf6	11137.2	-0.113796	0.0967641	-1.17601	0.239589	0.999952
Slamf7	60.2687	-0.687462	0.584606	-1.17594	0.239619	0.999952
Brf2	1792.56	0.0872064	0.0741637	1.17586	0.23965	0.999952
Fbl	2633.98	0.0779059	0.0662574	1.17581	0.239672	0.999952
Kars	9335.9	0.0681382	0.0579525	1.17576	0.239691	0.999952
Fam3b	1.80139	-1.59924	1.36021	-1.17573	0.239702	0.999952
Evc	4973.45	-0.10155	0.0863847	-1.17556	0.239772	0.999952
Snupn	1821.42	-0.0730071	0.0621048	-1.17555	0.239776	0.999952
Szrd1	14941.7	-0.0721532	0.0613814	-1.17549	0.239799	0.999952
Rheb	11497.1	0.0970104	0.0825389	1.17533	0.239863	0.999952
Kti12	1909.92	-0.114519	0.0974413	-1.17526	0.239892	0.999952
Pcsk7	5483.8	-0.0636689	0.054175	-1.17525	0.239896	0.999952
4930517M08Rik	2.63008	1.74313	1.48321	1.17524	0.239898	0.999952
Zfp612	3331.27	0.157383	0.133918	1.17522	0.239909	0.999952
Smim4	1292.51	0.195832	0.166701	1.17475	0.240094	0.999952
4933408B17Rik	138.203	0.291875	0.248463	1.17472	0.240106	0.999952
Slc51b	15.3832	-0.556606	0.47382	-1.17472	0.240107	0.999952
Chgb	4544.12	0.394499	0.335854	1.17461	0.240149	0.999952
Gtsf1l	104.996	0.492824	0.419569	1.1746	0.240156	0.999952
Slc16a1	21864.4	-0.138401	0.117832	-1.17457	0.240167	0.999952
Mir7669	8.90822	-0.730884	0.622271	-1.17454	0.240178	0.999952
Ptpn4	4676.1	-0.144056	0.122649	-1.17453	0.240182	0.999952
Alox5	483.746	-0.357447	0.304333	-1.17452	0.240185	0.999952
Atp6v1d	9894.31	0.121672	0.103597	1.17447	0.240207	0.999952
Tmem231	2528.86	0.192085	0.163579	1.17426	0.24029	0.999952
Celsr2	27320	-0.138596	0.118046	-1.17409	0.240361	0.999952
4933408J17Rik	8.16082	0.762361	0.649382	1.17398	0.240403	0.999952
D630041G03Rik	86.0126	-0.427642	0.364358	-1.17369	0.240521	0.999952
Pate2	40.4369	-0.406502	0.346358	-1.17365	0.240537	0.999952
Tsc22d4	57830.9	0.131748	0.112262	1.17358	0.240565	0.999952
Cd200r1	187.731	-0.420193	0.358054	-1.17355	0.240577	0.999952
Egln1	13173.3	-0.0773382	0.0659084	-1.17342	0.240628	0.999952
Coa5	9916.25	-0.106976	0.0911667	-1.17341	0.24063	0.999952
Ddx6	27314.4	-0.0494512	0.0421431	-1.17341	0.240631	0.999952
9330159F19Rik	13648.4	-0.240227	0.204733	-1.17336	0.24065	0.999952
Gje1	0.914274	-3.72508	3.17506	-1.17323	0.240703	0.999952
Cartpt	54.0264	0.575035	0.490178	1.17311	0.24075	0.999952
Ccdc113	1862.92	0.339253	0.289243	1.1729	0.240836	0.999952
4930543E12Rik	0.985603	-2.15632	1.83865	-1.17277	0.240888	0.999952
Spast	9310.1	-0.0609167	0.05195	-1.1726	0.240955	0.999952
Tubb2a-ps2	20.9397	-0.371237	0.316596	-1.17259	0.240962	0.999952
Pfkfb3	12381	-0.184329	0.157258	-1.17214	0.24114	0.999952
Mrs2	4280.84	-0.0867706	0.0740469	-1.17183	0.241264	0.999952
Fbxo33	4475.12	-0.0649228	0.0554039	-1.17181	0.241274	0.999952
Fzr1	7520.51	0.0413503	0.0352898	1.17173	0.241304	0.999952
Aph1b	7747.35	-0.101536	0.086662	-1.17163	0.241347	0.999952
Whsc1	10236.1	-0.108487	0.0926025	-1.17154	0.241383	0.999952
Barhl2	23.7641	-0.903317	0.771352	-1.17108	0.241565	0.999952
Pnpla7	17093.1	0.28675	0.244901	1.17088	0.241647	0.999952
Rpl36a	4814.7	0.12532	0.107038	1.1708	0.241678	0.999952
Nr2e3	1.35892	-2.60102	2.22177	-1.1707	0.24172	0.999952
Rif1	7449.85	-0.124449	0.106307	-1.17066	0.241737	0.999952
Adra1d	764.58	0.441412	0.377064	1.17065	0.241738	0.999952
Letm2	2044.63	0.127862	0.109231	1.17057	0.241773	0.999952
Isyna1	4484.19	-0.176456	0.15076	-1.17045	0.241822	0.999952
Zfp433	141.179	-0.244682	0.209058	-1.1704	0.24184	0.999952
4930429F24Rik	83.0148	-0.262187	0.224018	-1.17039	0.241845	0.999952
Cyth3	9277.2	-0.0618705	0.0528676	-1.17029	0.241883	0.999952
Bcas3os2	21.5679	0.446697	0.381731	1.17019	0.241925	0.999952
Mir6920	2.67464	-1.08647	0.928467	-1.17017	0.241931	0.999952
Tyk2	6171.6	-0.111405	0.0952049	-1.17016	0.241935	0.999952
Srms	86.2462	-0.271948	0.232408	-1.17013	0.241949	0.999952
Kcnu1	342.76	0.158177	0.135181	1.17012	0.241955	0.999952
Clip4	4979.21	0.0726731	0.0621117	1.17004	0.241986	0.999952
Hfm1	96.8328	0.363022	0.310377	1.16962	0.242155	0.999952
Th	57.717	-1.52062	1.30032	-1.16942	0.242235	0.999952
0610040J01Rik	2651.35	-0.243371	0.208117	-1.16939	0.242245	0.999952
Mapre3	15598.6	0.100307	0.085779	1.16936	0.242258	0.999952
Tns2	15153.3	0.202799	0.17343	1.16934	0.242267	0.999952
Maats1	4007.45	0.347346	0.297088	1.16917	0.242335	0.999952
Tomm40l	6764.17	-0.117523	0.100521	-1.16913	0.24235	0.999952
Psip1	20915.6	0.0847883	0.0725231	1.16912	0.242354	0.999952
Tmem132c	475.082	-0.716636	0.61309	-1.16889	0.242447	0.999952
Cks1brt	0.906604	-3.71208	3.17576	-1.16888	0.242453	0.999952
Slc26a11	3213.97	-0.119044	0.101849	-1.16883	0.242473	0.999952
Cyr61	20345	-0.265018	0.226817	-1.16842	0.242636	0.999952
Esco1	4369.94	-0.125622	0.107517	-1.16839	0.242648	0.999952
Pla2g2d	415.504	-0.555636	0.47559	-1.16831	0.242682	0.999952
Olfr458	1.02818	2.1682	1.85591	1.16827	0.242699	0.999952
Dnmt3a	26308.9	-0.119462	0.102256	-1.16826	0.242702	0.999952
Sult5a1	18.652	0.79656	0.681839	1.16825	0.242704	0.999952
Tctex1d4	1583.78	0.382772	0.327644	1.16825	0.242705	0.999952
Celf5	2824.27	0.320967	0.274753	1.1682	0.242726	0.999952
Mir3061	63.2927	-0.272433	0.233209	-1.16819	0.242729	0.999952
Mgat3	22514	-0.158206	0.135455	-1.16797	0.242821	0.999952
Adad1	2.32203	1.49146	1.27699	1.16795	0.242828	0.999952
Fam198b	396.848	-0.154703	0.132496	-1.16761	0.242965	0.999952
Rogdi	5711.01	0.091386	0.0782772	1.16747	0.243023	0.999952
Cage1	201.57	0.206637	0.17701	1.16738	0.243058	0.999952
Lhx8	5.97012	1.57214	1.34682	1.1673	0.243089	0.999952
Trp53inp1	8451.39	-0.248076	0.212526	-1.16727	0.243101	0.999952
Nck1	2880.05	-0.122113	0.104619	-1.16722	0.243121	0.999952
Txn1	6684.69	0.168864	0.144701	1.16699	0.243215	0.999952
E430025E21Rik	8560.82	-0.0717015	0.0614538	-1.16676	0.243309	0.999952
1110017D15Rik	2548.4	0.367445	0.314987	1.16654	0.243396	0.999952
Nxf3	2.97434	1.97204	1.69081	1.16632	0.243484	0.999952
Ankrd50	5198.04	0.115502	0.0990372	1.16625	0.243513	0.999952
Echs1	17033.9	0.0942347	0.0808064	1.16618	0.243542	0.999952
Rfx1	4334.85	0.159073	0.136427	1.16599	0.243617	0.999952
Dusp5	143.478	-0.237355	0.203628	-1.16563	0.243765	0.999952
2210420H20Rik	1.09881	-3.09787	2.65776	-1.16559	0.243779	0.999952
Papss2	9469.53	0.158423	0.135917	1.16559	0.243782	0.999952
Rpl35	4513.54	0.12705	0.109021	1.16536	0.243872	0.999952
Chchd2	14187.6	0.104501	0.0896767	1.1653	0.243896	0.999952
Lmod2	1.06716	-3.67864	3.15683	-1.16529	0.2439	0.999952
Smtnl2	1421.57	-0.333007	0.285783	-1.16524	0.24392	0.999952
Vkorc1l1	7104.42	-0.0870569	0.0747186	-1.16513	0.243966	0.999952
Gm19705	131.797	0.161083	0.138289	1.16483	0.244089	0.999952
Olfr1513	4.39771	-1.22426	1.05128	-1.16454	0.244205	0.999952
Pdcd7	2789.59	0.0823258	0.07072	1.16411	0.24438	0.999952
D8Ertd82e	11828.3	0.167002	0.143498	1.16379	0.244508	0.999952
Ahdc1	11838.2	0.0835575	0.0718045	1.16368	0.244553	0.999952
Mir7660	1.82603	-2.26885	1.94993	-1.16355	0.244605	0.999952
Scarna3a	1.2328	-1.51046	1.29818	-1.16352	0.24462	0.999952
Kif14	143.787	0.202461	0.174017	1.16345	0.244645	0.999952
A630066F11Rik	157.922	0.305539	0.262631	1.16338	0.244676	0.999952
Rbm4b	3136.98	-0.0881344	0.0757724	-1.16315	0.24477	0.999952
Slc38a1	19570	0.334163	0.287298	1.16312	0.244779	0.999952
Nit2	1936.04	0.109338	0.0940167	1.16297	0.244843	0.999952
Sap30	2259.47	-0.187264	0.161027	-1.16294	0.244855	0.999952
Iglon5	4499.96	0.125055	0.107536	1.16291	0.244864	0.999952
Cenpc1	3501.35	-0.0571633	0.0491676	-1.16262	0.244983	0.999952
Mst1	16.95	0.522522	0.449453	1.16257	0.245003	0.999952
Znf41-ps	40.6261	-0.461131	0.396654	-1.16255	0.245011	0.999952
4930568G15Rik	2.21981	1.45859	1.25481	1.16241	0.245071	0.999952
Ppp1r27	7.80494	-0.632014	0.543712	-1.1624	0.245071	0.999952
Plaur	144.116	-0.379046	0.326172	-1.16211	0.245192	0.999952
Dcxr	3273.46	0.0939032	0.0808053	1.16209	0.245198	0.999952
Gm12657	12.8371	-0.538207	0.463152	-1.16205	0.245214	0.999952
1700028I16Rik	1.04867	2.12019	1.82466	1.16196	0.245252	0.999952
Srpr	12752.7	-0.0639334	0.0550366	-1.16165	0.245377	0.999952
Mgst3	2241.83	0.123359	0.106193	1.16165	0.245378	0.999952
Coch	497.256	0.384376	0.330908	1.16158	0.245406	0.999952
BB031773	29.4678	0.565077	0.486679	1.16109	0.245606	0.999952
Zfp385c	48.5714	0.379684	0.327063	1.16089	0.245686	0.999952
Mrpl39	4122.1	0.112458	0.096892	1.16066	0.245781	0.999952
Ibtk	5699.91	-0.0747319	0.0644	-1.16043	0.245873	0.999952
1700011L22Rik	13.9534	-0.68808	0.59296	-1.16041	0.24588	0.999952
Klrg1	4.70224	-1.61199	1.38969	-1.15997	0.246063	0.999952
Efemp2	5478.61	0.0682661	0.0588589	1.15983	0.246119	0.999952
Kif5b	20650.5	-0.177062	0.152713	-1.15944	0.246276	0.999952
Adm	305.014	-0.215122	0.185542	-1.15942	0.246284	0.999952
4933433C11Rik	25.7439	-0.41577	0.358615	-1.15937	0.246303	0.999952
Zfp871	16402.9	-0.12007	0.103589	-1.1591	0.246416	0.999952
Lgals7	11.7383	-0.678071	0.585078	-1.15894	0.24648	0.999952
Ago1	16383.6	-0.0874663	0.0754787	-1.15882	0.246529	0.999952
Slit1	1129.57	0.176957	0.152735	1.15859	0.246625	0.999952
Nlrp3	670.336	-0.330756	0.285491	-1.15855	0.246638	0.999952
Esam	5226.36	-0.170192	0.146933	-1.15829	0.246744	0.999952
Efcab6	1170.45	0.305157	0.263464	1.15825	0.246762	0.999952
Spink10	9.77615	-0.581568	0.502177	-1.15809	0.246826	0.999952
Lrrc20	1653	-0.0917527	0.0792372	-1.15795	0.246885	0.999952
Cnn2	2397.06	0.137805	0.119009	1.15794	0.24689	0.999952
Mir30a	0.58433	-3.70741	3.20183	-1.1579	0.246903	0.999952
1700034H15Rik	112.351	0.343869	0.297	1.15781	0.246943	0.999952
Spdef	45.4061	-0.407094	0.351639	-1.1577	0.246985	0.999952
Ict1	4479.6	0.0833657	0.0720161	1.1576	0.247028	0.999952
Ihh	25.39	0.462582	0.399657	1.15745	0.24709	0.999952
4930595D18Rik	2.63706	1.91394	1.6537	1.15737	0.247122	0.999952
Sipa1l2	13430.8	-0.12781	0.110435	-1.15733	0.247138	0.999952
Ebpl	2281.85	0.0719917	0.0622066	1.1573	0.24715	0.999952
Hsd3b3	19.8892	-0.672467	0.581121	-1.15719	0.247195	0.999952
4932416H05Rik	830.433	0.138559	0.119742	1.15715	0.247212	0.999952
Ankrd45	2882.46	0.244558	0.211365	1.15704	0.247257	0.999952
Fam64a	256.844	0.238742	0.206346	1.157	0.247274	0.999952
Mir7115	129.451	-0.336635	0.290981	-1.1569	0.247314	0.999952
5330413P13Rik	1089.59	0.381558	0.329833	1.15682	0.247345	0.999952
Mir7019	19.5204	0.603837	0.522156	1.15643	0.247506	0.999952
Brms1	3958.51	0.0863732	0.0746902	1.15642	0.24751	0.999952
Treml1	61.1549	-0.567411	0.490735	-1.15625	0.24758	0.999952
A730017L22Rik	648.762	-0.161933	0.140062	-1.15615	0.24762	0.999952
Tnp1	1.25204	2.32223	2.00887	1.15599	0.247686	0.999952
Cpa5	6.88583	1.0743	0.929412	1.15589	0.247727	0.999952
Coa7	1473.97	-0.0948404	0.0820611	-1.15573	0.247792	0.999952
Rnf123	9944.07	-0.0758154	0.0656035	-1.15566	0.24782	0.999952
Rbm3os	67.4951	0.285405	0.247004	1.15547	0.2479	0.999952
F13a1	5892.51	-0.337415	0.292114	-1.15508	0.248059	0.999952
Pcdhga1	737.505	-0.135601	0.117406	-1.15498	0.2481	0.999952
Psph	10130.6	0.0977024	0.0846035	1.15483	0.248161	0.999952
Mir486	0.925704	1.93543	1.67618	1.15466	0.248228	0.999952
Alg11	5139.6	-0.0711687	0.0616664	-1.15409	0.248462	0.999952
Sgsm3	4958.87	0.0897855	0.0778162	1.15382	0.248576	0.999952
4930583P06Rik	8.87729	0.812163	0.704004	1.15363	0.24865	0.999952
Mir6375	29.7541	-0.533384	0.462356	-1.15362	0.248655	0.999952
Zfp473	125.694	0.229545	0.19899	1.15355	0.248685	0.999952
Vtcn1	6.20023	1.05738	0.91669	1.15347	0.248716	0.999952
Nf1	26400	-0.120779	0.104711	-1.15344	0.248728	0.999952
Snord17	17.3134	-0.584975	0.507157	-1.15344	0.24873	0.999952
Stxbp5l	911.434	0.243141	0.210876	1.153	0.248909	0.999952
5031425E22Rik	3122	-0.0926897	0.0803902	-1.153	0.248911	0.999952
Ppp1r2	11111	-0.0807404	0.0700285	-1.15296	0.248925	0.999952
Mir6965	1.15598	-3.05699	2.652	-1.15271	0.249029	0.999952
Atf3	4690.37	-0.247227	0.214505	-1.15255	0.249096	0.999952
Zfp775	2647.6	0.158051	0.137148	1.15242	0.24915	0.999952
Zfp771	4794.52	0.144246	0.125175	1.15236	0.249173	0.999952
Spaca7	2.06977	2.22914	1.93442	1.15235	0.249176	0.999952
Map3k1	3989.53	-0.129991	0.112811	-1.15229	0.249202	0.999952
Ctdsp2	34226.6	0.094523	0.0820441	1.1521	0.24928	0.999952
E130309D02Rik	3737.91	0.0620603	0.0538756	1.15192	0.249355	0.999952
Cd163	4349.86	-0.359814	0.312441	-1.15162	0.249476	0.999952
Zfp595	1254.88	-0.0882383	0.0766309	-1.15147	0.249539	0.999952
Sltm	11749	-0.0978338	0.084966	-1.15145	0.249549	0.999952
F630042J09Rik	9.11573	0.675097	0.586401	1.15125	0.249627	0.999952
Sorbs2	5760.74	-0.105942	0.092032	-1.15114	0.249674	0.999952
Apon	2.31002	1.60184	1.39155	1.15112	0.249681	0.999952
Hoxd1	49.4065	0.37485	0.325672	1.15101	0.24973	0.999952
Myo1e	12695.4	-0.108612	0.0943648	-1.15099	0.249738	0.999952
Lilra6	3.77249	1.30924	1.13753	1.15095	0.249754	0.999952
Mapk10	11658.5	0.140895	0.122419	1.15092	0.249765	0.999952
Lrrc61	3738.39	0.0919488	0.0798992	1.15081	0.24981	0.999952
Cdca4	1302.43	0.125725	0.109311	1.15016	0.25008	0.999952
Sdhaf3	505.409	-0.146765	0.127641	-1.14983	0.250214	0.999952
Cylc1	2.19408	-2.16504	1.88318	-1.14967	0.250278	0.999952
Disc1	430.643	-0.163004	0.141792	-1.1496	0.25031	0.999952
Gm14405	0.573266	-3.68263	3.20363	-1.14952	0.250342	0.999952
Mark4	6699.44	0.0900083	0.0783103	1.14938	0.250399	0.999952
Mir1b	0.787274	-2.54068	2.2106	-1.14932	0.250424	0.999952
Sgpl1	16873	-0.0996956	0.0867564	-1.14914	0.250497	0.999952
Ccdc71	3885.73	0.0670179	0.0583273	1.149	0.250557	0.999952
Gng3	2245.86	0.298878	0.260134	1.14894	0.250581	0.999952
Uts2r	2.37688	1.64094	1.42822	1.14894	0.250582	0.999952
Cttnbp2	9252.68	-0.151219	0.131626	-1.14885	0.250618	0.999952
Ap1s3	32.3724	0.531561	0.462745	1.14871	0.250675	0.999952
Slc25a36	4096.15	-0.11021	0.0959538	-1.14858	0.250731	0.999952
Six1	106.377	0.336076	0.292604	1.14857	0.250734	0.999952
Gimap3	30.5212	0.569836	0.496153	1.14851	0.250759	0.999952
AA543186	148.122	0.216486	0.188527	1.14831	0.250842	0.999952
Pprc1	4332.13	-0.207229	0.180475	-1.14824	0.250868	0.999952
Nhlrc1	3104.95	-0.103251	0.0899342	-1.14807	0.250939	0.999952
Snx17	16019.2	0.0442128	0.0385171	1.14787	0.25102	0.999952
Cblc	21.3663	-0.595325	0.51867	-1.14779	0.251055	0.999952
Xpo5	8360.41	-0.0680928	0.0593286	-1.14772	0.251083	0.999952
P2ry14	3913.12	0.185641	0.161837	1.14709	0.251346	0.999952
2610306M01Rik	1152.63	0.111395	0.0971186	1.147	0.251383	0.999952
Atp6v0d2	11.714	-1.16774	1.01834	-1.14671	0.251502	0.999952
Rpe65	1889.09	-0.230397	0.200922	-1.1467	0.251505	0.999952
Klhl18	5192.09	-0.0868353	0.0757567	-1.14624	0.251696	0.999952
Trpm8	5.17222	1.05962	0.924482	1.14618	0.251721	0.999952
Bckdhb	4287.1	0.0926006	0.0808019	1.14602	0.251787	0.999952
Sf3b2	41157.7	0.0614753	0.0536437	1.14599	0.251798	0.999952
Nr1h3	1920.19	0.135159	0.117946	1.14594	0.251821	0.999952
Clec2d	492.839	-0.300775	0.262515	-1.14575	0.2519	0.999952
Rtn4r	1698.73	0.302459	0.264015	1.14561	0.251955	0.999952
Cc2d1a	8078.37	0.106002	0.0925316	1.14557	0.251971	0.999952
Tfb2m	1145.04	0.0979606	0.0855241	1.14542	0.252037	0.999952
4921507P07Rik	71.8819	0.326556	0.285174	1.14511	0.252163	0.999952
Angptl4	3606.47	0.315354	0.275397	1.14509	0.252173	0.999952
Gigyf2	9835.01	-0.0789895	0.0690095	-1.14462	0.252368	0.999952
Hist1h3e	17.2157	-0.588495	0.514266	-1.14434	0.252483	0.999952
Gm6568	6.79656	-0.705782	0.616839	-1.14419	0.252544	0.999952
C5ar1	871.575	-0.368278	0.321876	-1.14416	0.252556	0.999952
2310010J17Rik	384.18	0.193654	0.169256	1.14415	0.252561	0.999952
Brd8	12059	-0.0745345	0.0651483	-1.14407	0.252593	0.999952
C330024D21Rik	2.32577	1.57318	1.37518	1.14398	0.252631	0.999952
Ak7	10657.6	0.350048	0.305994	1.14397	0.252636	0.999952
Btbd10	3959.43	-0.0749266	0.0655009	-1.1439	0.252665	0.999952
Tmem191c	2292.77	0.172937	0.151183	1.14389	0.252667	0.999952
Zkscan3	7385.97	-0.119774	0.104716	-1.14379	0.252711	0.999952
Map3k4	8080.75	-0.0497313	0.0434796	-1.14379	0.252713	0.999952
Ehmt1	7508.77	-0.0736907	0.0644278	-1.14377	0.252718	0.999952
Kptn	3679.69	0.076352	0.0667732	1.14345	0.252851	0.999952
Gm15987	0.797609	-3.63462	3.18007	-1.14294	0.253064	0.999952
Gm29684	2.42116	1.70944	1.49639	1.14238	0.253298	0.999952
2310010G23Rik	50.911	0.297591	0.260522	1.14229	0.253333	0.999952
Chaf1b	185.584	0.237135	0.207608	1.14222	0.253362	0.999952
6530411M01Rik	204.263	-0.326981	0.286277	-1.14218	0.253377	0.999952
Pkd1l3	392.983	0.234607	0.205405	1.14217	0.253384	0.999952
Appl1	10238.8	-0.0864297	0.0756771	-1.14208	0.253419	0.999952
Fam179a	5338.86	0.36283	0.317709	1.14202	0.253446	0.999952
Pter	1382.29	0.13521	0.118402	1.14196	0.253469	0.999952
Adrm1	6856.37	0.0833178	0.0729733	1.14176	0.253554	0.999952
Neil2	288.643	0.275174	0.241011	1.14175	0.253557	0.999952
Tdrd5	10.5372	0.562492	0.492686	1.14168	0.253586	0.999952
Cops8	8157.39	0.0720261	0.0631104	1.14127	0.253757	0.999952
Shroom2	16755.9	-0.133365	0.116867	-1.14116	0.253801	0.999952
Il17rb	1674.96	-0.133275	0.116791	-1.14114	0.253811	0.999952
C130046K22Rik	814.257	0.116544	0.102131	1.14112	0.253821	0.999952
Ccdc173	1326.01	0.277087	0.242839	1.14103	0.253857	0.999952
Zufsp	1438.3	-0.121146	0.106172	-1.14103	0.253858	0.999952
Clec4a4	3.01591	1.42518	1.24903	1.14102	0.25386	0.999952
Ubl7	6587.59	0.0951328	0.0833777	1.14099	0.253876	0.999952
Nupl1	3147.09	-0.0950849	0.0833636	-1.1406	0.254035	0.999952
Nvl	4395.23	-0.0962435	0.0843867	-1.14051	0.254076	0.999952
Gpx3	796.284	-0.326307	0.28613	-1.14042	0.254113	0.999952
Plxnb3	41712.1	-0.169233	0.148419	-1.14024	0.254186	0.999952
1700088E04Rik	479.51	0.313356	0.27485	1.1401	0.254246	0.999952
2610015P09Rik	2949.09	0.191749	0.168196	1.14003	0.254274	0.999952
Sp8	138.203	-0.704739	0.618435	-1.13955	0.254473	0.999952
Snap47	11649.4	0.119519	0.104903	1.13933	0.254565	0.999952
Snca	3934.89	0.325112	0.285365	1.13929	0.254584	0.999952
Zfp286	1299.3	0.127552	0.11197	1.13916	0.254636	0.999952
Pate4	7.2594	0.736619	0.646651	1.13913	0.254649	0.999952
Osgin2	3934	-0.0793092	0.0696343	-1.13894	0.254729	0.999952
Gjb3	2.53655	1.68726	1.48172	1.13872	0.254821	0.999952
Srek1	9622.46	-0.134205	0.117883	-1.13846	0.254928	0.999952
Runx3	65.0168	-0.414747	0.364329	-1.13838	0.25496	0.999952
Zdhhc1	7401.15	0.0777593	0.0683108	1.13832	0.254988	0.999952
Gfm1	5471.61	0.07682	0.0674941	1.13817	0.255048	0.999952
Rmst	728.003	0.389295	0.342055	1.13811	0.255076	0.999952
Txndc5	20871.7	0.0646946	0.0568496	1.13799	0.255123	0.999952
Tesk1	6800.66	-0.09157	0.0804721	-1.13791	0.255158	0.999952
Timm10	1557.75	0.0958483	0.0842414	1.13778	0.255212	0.999952
Cfdp1	7250.33	0.0961869	0.084539	1.13778	0.255212	0.999952
Cbfb	7671.26	-0.0880908	0.0774252	-1.13775	0.255224	0.999952
Zswim5	2551.3	-0.152211	0.133791	-1.13768	0.255255	0.999952
Ccdc33	1660.28	0.351967	0.309378	1.13766	0.255262	0.999952
Golph3	15783.1	0.07891	0.0693651	1.1376	0.255286	0.999952
Fshr	2.84718	-1.85334	1.62942	-1.13742	0.255361	0.999952
Phc3	16849.2	-0.10086	0.0886754	-1.1374	0.255369	0.999952
Rgs22	3501.05	0.340893	0.299742	1.13729	0.255419	0.999952
Pcolce2	4728.23	0.335338	0.294869	1.13725	0.255435	0.999952
6030466F02Rik	11.0563	0.865054	0.760678	1.13721	0.255449	0.999952
Tlx3	1.33582	2.48942	2.18938	1.13704	0.255521	0.999952
Lyg1	2.52791	1.81858	1.59948	1.13698	0.255547	0.999952
Chrm1	1673.84	0.342506	0.301244	1.13697	0.25555	0.999952
Rcor1	2028.17	-0.113542	0.0998869	-1.13671	0.25566	0.999952
4933400F21Rik	16.1321	-0.723615	0.636782	-1.13636	0.255805	0.999952
Zfp456	384.719	-0.203924	0.179465	-1.13629	0.255837	0.999952
Ptger3	128.966	-0.211904	0.186518	-1.13611	0.255911	0.999952
Atp8b3	18.6711	0.662755	0.583419	1.13598	0.255963	0.999952
Galr3	3.00539	1.28928	1.13496	1.13598	0.255967	0.999952
Zfp791	344.496	0.155164	0.136618	1.13575	0.256059	0.999952
Prpf4b	14743.4	-0.113826	0.100223	-1.13572	0.256073	0.999952
Tchh	453.002	0.343609	0.302549	1.13571	0.256076	0.999952
Mir6897	0.555001	-3.64023	3.20676	-1.13517	0.256303	0.999952
Stim2	4416.85	-0.110764	0.097579	-1.13512	0.256323	0.999952
Usp32	16908.2	-0.0965989	0.0851057	-1.13505	0.256356	0.999952
Ehf	18.1343	-1.00095	0.88192	-1.13496	0.256391	0.999952
Atp8b2	6858.03	0.0709274	0.0624957	1.13492	0.256411	0.999952
Arhgap12	9493.51	-0.0853469	0.0752151	-1.1347	0.256499	0.999952
Zfp362	7536.69	0.104413	0.092019	1.13469	0.256507	0.999952
Csrp2	3142.62	0.358159	0.315666	1.13461	0.256538	0.999952
Fam63b	22913.2	-0.113392	0.0999445	-1.13455	0.256563	0.999952
Gm5083	422.403	0.183569	0.161804	1.13452	0.256578	0.999952
Dip2b	28161	-0.125549	0.110679	-1.13435	0.256646	0.999952
F630206G17Rik	1.35925	2.50447	2.20788	1.13433	0.256655	0.999952
Tipin	1986.09	0.119268	0.105167	1.13408	0.25676	0.999952
F8a	2062.77	0.132832	0.117133	1.13403	0.256783	0.999952
Atf7	14880.6	-0.115275	0.101652	-1.13402	0.256786	0.999952
Arhgef6	2907.8	-0.220958	0.194849	-1.134	0.256796	0.999952
Atxn7l1	3169.77	0.0664473	0.0586047	1.13382	0.256869	0.999952
Ephb1	28285.9	-0.129932	0.114618	-1.13361	0.256956	0.999952
2310015A10Rik	5915.92	0.0943909	0.0832688	1.13357	0.256975	0.999952
Trmt12	1184.21	0.081765	0.0721318	1.13355	0.256983	0.999952
U2af1	6232.21	0.0461441	0.0407098	1.13349	0.257009	0.999952
Rnf32	682.956	0.252685	0.222968	1.13328	0.257097	0.999952
Cnksr1	46.8729	-0.339848	0.299899	-1.13321	0.257127	0.999952
Slc19a2	2173.84	-0.242007	0.213577	-1.13311	0.257167	0.999952
2310034G01Rik	150.772	0.332278	0.293249	1.13309	0.257176	0.999952
Tcerg1l	246.095	0.273881	0.241776	1.13279	0.257303	0.999952
Dnali1	5242.45	0.352174	0.310899	1.13276	0.257315	0.999952
Gm5150	0.983559	2.04187	1.8026	1.13274	0.257325	0.999952
Lancl3	213.853	-0.311733	0.275225	-1.13265	0.257363	0.999952
Rbm27	6154.95	-0.0674131	0.0595197	-1.13262	0.257375	0.999952
Ube2l6	535.027	-0.272088	0.240231	-1.13261	0.257378	0.999952
Pgr	966.409	-0.198997	0.17574	-1.13234	0.257491	0.999952
Ppp1r15a	6234.15	0.10692	0.0944272	1.1323	0.257508	0.999952
BC107364	2.26293	-1.96485	1.73553	-1.13214	0.257576	0.999952
Cpne3	8316.32	-0.0855396	0.0755612	-1.13206	0.257611	0.999952
Foxd3	446.014	-2.14936	1.89897	-1.13186	0.257693	0.999952
Hdx	276.905	-0.234284	0.206995	-1.13183	0.257704	0.999952
Vkorc1	3965.14	0.0592411	0.0523505	1.13162	0.257793	0.999952
Rhobtb3	11406.6	-0.0815237	0.07205	-1.13149	0.25785	0.999952
Fbxl2	1123.73	0.183978	0.162609	1.13141	0.257881	0.999952
Iqck	1496.01	0.195123	0.172464	1.13138	0.257894	0.999952
Nrxn2	66980	0.167465	0.148049	1.13114	0.257995	0.999952
Gm4980	2486.71	0.22888	0.202366	1.13102	0.258045	0.999952
Zfp474	2110.85	0.386816	0.342102	1.1307	0.25818	0.999952
Il17c	5.19992	-0.839509	0.742588	-1.13052	0.258258	0.999952
4930592A05Rik	7.66099	-0.820865	0.726112	-1.13049	0.258269	0.999952
Mipep	3867.99	0.136328	0.120609	1.13033	0.258338	0.999952
Fggy	2128.14	0.064602	0.0571748	1.1299	0.258517	0.999952
Slx4	4271.65	-0.0818796	0.0724759	-1.12975	0.258582	0.999952
Cd209a	389.1	-0.459836	0.407047	-1.12969	0.258608	0.999952
Daglb	9436.42	-0.0922599	0.0816701	-1.12967	0.258617	0.999952
Prdm2	14753.2	-0.0767147	0.0679106	-1.12964	0.258627	0.999952
Trak2	10015.8	-0.206664	0.18296	-1.12956	0.258663	0.999952
Mir3072	11.4882	0.786956	0.696751	1.12946	0.258702	0.999952
1700048M11Rik	111.037	-0.31111	0.27545	-1.12946	0.258704	0.999952
2810408A11Rik	267.871	0.211581	0.18734	1.1294	0.25873	0.999952
Ankrd36	2.35767	-2.4312	2.15279	-1.12932	0.258761	0.999952
Tmed4	19103.4	0.068586	0.0607326	1.12931	0.258767	0.999952
Cggbp1	12175.2	-0.0829429	0.0734502	-1.12924	0.258796	0.999952
Otub1	12580.9	0.0826185	0.0731717	1.1291	0.258854	0.999952
Mutyh	690.594	-0.158809	0.14066	-1.12903	0.258884	0.999952
Rnf8	585.964	0.118909	0.105329	1.12893	0.258925	0.999952
4930592I03Rik	5.60743	1.16637	1.03317	1.12892	0.25893	0.999952
Anks1	19461.4	-0.0661339	0.0585845	-1.12886	0.258956	0.999952
Cnbd2	928.827	-0.164749	0.145951	-1.1288	0.258984	0.999952
Nup93	3637.12	-0.074288	0.0658142	-1.12875	0.259002	0.999952
Sp100	735.463	-0.306771	0.271794	-1.12869	0.25903	0.999952
Gm4489	1.61805	1.8655	1.65287	1.12864	0.259051	0.999952
Pifo	1196.17	0.369845	0.327739	1.12848	0.259119	0.999952
Bcl2	9012.59	-0.119738	0.106115	-1.12838	0.259159	0.999952
Ptprn	5849.19	0.29952	0.265472	1.12825	0.259213	0.999952
Gm20939	273.16	-0.210578	0.186653	-1.12817	0.259246	0.999952
Zfp213	1879.36	-0.0752603	0.0667167	-1.12806	0.259295	0.999952
P4ha1	23394.4	-0.139868	0.123991	-1.12804	0.259302	0.999952
Olfr225	0.933012	2.01884	1.78993	1.12788	0.259369	0.999952
L1cam	1679.4	0.244023	0.216385	1.12773	0.259436	0.999952
Gm17801	13.1267	0.644862	0.571839	1.1277	0.259448	0.999952
Crisp3	1.00039	2.10412	1.86596	1.12763	0.259474	0.999952
D330041H03Rik	252.715	-0.263746	0.233963	-1.1273	0.259616	0.999952
St6gal1	20372.4	-0.0703709	0.0624509	-1.12682	0.259819	0.999952
Gm6583	71.3434	-0.536505	0.476177	-1.12669	0.259873	0.999952
Trio	12920.6	-0.124263	0.110311	-1.12647	0.259965	0.999952
Ackr2	19.4509	0.644978	0.572669	1.12627	0.260053	0.999952
Oip5	50.8383	0.307483	0.273013	1.12626	0.260057	0.999952
Tubb3	11119.9	0.309375	0.274738	1.12607	0.260135	0.999952
Itgb1	38067.2	-0.0680171	0.0604026	-1.12606	0.260139	0.999952
Foxn4	14.4823	-0.793541	0.704711	-1.12605	0.260144	0.999952
Defb47	21.9884	0.483567	0.429476	1.12595	0.260188	0.999952
Hist1h1b	34.6124	-0.4512	0.400764	-1.12585	0.260229	0.999952
Hist1h4k	351.715	-0.186047	0.165261	-1.12577	0.260261	0.999952
Pan3	7472.18	-0.11607	0.103119	-1.1256	0.260336	0.999952
Rnf121	4015.6	-0.0948136	0.0842417	-1.12549	0.26038	0.999952
Armc3	2401.06	0.359347	0.319357	1.12522	0.260496	0.999952
Ash1l	21735.5	-0.081681	0.072592	-1.12521	0.260502	0.999952
Klkb1	228.363	0.344278	0.306041	1.12494	0.260614	0.999952
Paqr5	783.241	-0.270406	0.240385	-1.12489	0.260636	0.999952
Mstn	2.39691	1.6001	1.42247	1.12488	0.260641	0.999952
Cstf2t	12904.9	-0.0470258	0.0418088	-1.12478	0.260681	0.999952
Ifnar1	15827	-0.0877704	0.0780436	-1.12463	0.260745	0.999952
Prdm6	36.017	0.559353	0.497403	1.12455	0.26078	0.999952
2700046A07Rik	731.478	-0.473661	0.421214	-1.12451	0.260796	0.999952
H2-T22	4.13605	-0.900069	0.800481	-1.12441	0.260839	0.999952
Tprgl	26832.9	0.0631048	0.056124	1.12438	0.260851	0.999952
Shroom1	2750.72	-0.159537	0.141911	-1.12421	0.260926	0.999952
Pglyrp1	902.738	-0.403002	0.358496	-1.12415	0.260951	0.999952
Naaladl1	71.8538	0.248317	0.220919	1.12402	0.261005	0.999952
1700074H08Rik	5.30586	1.08281	0.963446	1.12389	0.261058	0.999952
Chrd	1987.57	0.139822	0.124434	1.12366	0.261156	0.999952
Emb	1025.83	-0.690842	0.61488	-1.12354	0.261208	0.999952
Lamtor4	3975.98	0.0785055	0.0698773	1.12348	0.261235	0.999952
Zbed4	561.15	-0.149186	0.132793	-1.12345	0.261248	0.999952
Ruvbl1	2950.62	0.106784	0.0950579	1.12336	0.261286	0.999952
Gss	7048.01	-0.0828844	0.0737882	-1.12327	0.261321	0.999952
Thap2	3661.49	-0.0777437	0.0692118	-1.12327	0.261322	0.999952
Zhx1	10661.7	-0.0618162	0.0550328	-1.12326	0.261327	0.999952
Gabrd	436.42	0.361145	0.32152	1.12324	0.261334	0.999952
Ccr3	11.8221	-1.03602	0.922415	-1.12317	0.261367	0.999952
Gm17066	4073.33	-0.138025	0.122904	-1.12303	0.261425	0.999952
Cdc5l	6330.02	-0.0573527	0.0510702	-1.12302	0.261431	0.999952
Agap1	29383.7	0.218621	0.19469	1.12292	0.261472	0.999952
Prm2	1.29607	2.45851	2.18954	1.12284	0.261504	0.999952
Fam83b	37.5605	-0.417386	0.371743	-1.12278	0.26153	0.999952
Ppm1j	80.222	-0.369247	0.328879	-1.12275	0.261546	0.999952
Msra	1629.51	0.108123	0.0963058	1.1227	0.261563	0.999952
Fbll1	328.162	0.303965	0.270768	1.1226	0.261606	0.999952
Ildr1	352.336	0.288709	0.257198	1.12252	0.261643	0.999952
Zfp518b	2315.29	-0.117873	0.105011	-1.12248	0.261658	0.999952
Sorcs1	5802.25	-0.128266	0.114285	-1.12234	0.26172	0.999952
Mrps36	859.818	0.0979668	0.0873107	1.12205	0.261842	0.999952
Kpnb1	34400.4	-0.0455079	0.0405589	-1.12202	0.261854	0.999952
Azgp1	11.8096	-0.836225	0.745469	-1.12174	0.261972	0.999952
Ctf1	551.2	0.130182	0.116079	1.1215	0.262077	0.999952
4833422M21Rik	1.3477	2.48638	2.2172	1.12141	0.262115	0.999952
Zfp866	6401.15	-0.110055	0.0981621	-1.12116	0.26222	0.999952
2810474O19Rik	3567.86	-0.115844	0.103326	-1.12115	0.262223	0.999952
Zfp191	11014.2	-0.0669827	0.059749	-1.12107	0.262259	0.999952
9930021J03Rik	9963.46	-0.0936217	0.0835161	-1.121	0.262287	0.999952
Hs6st2	505.225	-0.420879	0.375523	-1.12078	0.26238	0.999952
Emx2os	2374.77	-0.144027	0.128517	-1.12068	0.262425	0.999952
Rgs2	4437.18	-0.373505	0.333331	-1.12052	0.262491	0.999952
Urb2	2397.5	-0.131929	0.117778	-1.12015	0.262649	0.999952
Tac4	8.24171	-0.825302	0.73681	-1.1201	0.262671	0.999952
Ccl24	542.381	-0.391271	0.349336	-1.12004	0.262696	0.999952
Cdk8	3651.42	-0.0837633	0.0747884	-1.12	0.262712	0.999952
Lbp	5669.16	0.35988	0.321342	1.11993	0.262744	0.999952
3110056K07Rik	1398.14	-0.112306	0.100283	-1.11989	0.262761	0.999952
1700003E16Rik	2660.79	0.293419	0.262008	1.11988	0.262763	0.999952
B230323A14Rik	33.4555	0.959851	0.857117	1.11986	0.262773	0.999952
Tmem140	60.1148	-0.224327	0.200345	-1.1197	0.26284	0.999952
Mir191	2.39141	-1.04087	0.929631	-1.11966	0.262857	0.999952
Pam	13834	0.082019	0.073255	1.11964	0.262868	0.999952
Usp10	7528.71	-0.0499863	0.0446458	-1.11962	0.262876	0.999952
Sh3bgrl	10639.1	-0.123059	0.109961	-1.11911	0.263093	0.999952
Polr2f	5434.65	0.102773	0.0918461	1.11897	0.263152	0.999952
Pfdn4	1082.01	-0.13555	0.121155	-1.11881	0.263219	0.999952
Cnot11	4516.81	0.0639945	0.0571985	1.11881	0.26322	0.999952
Lrrc29	266.517	-0.141094	0.12612	-1.11873	0.263257	0.999952
BC052040	1247.04	0.0969636	0.086679	1.11865	0.263289	0.999952
Fsip1	572.525	0.37622	0.336355	1.11852	0.263344	0.999952
Ilvbl	12592.9	-0.0791001	0.0707214	-1.11848	0.263364	0.999952
Themis3	0.975262	2.04819	1.83161	1.11825	0.263461	0.999952
2610028H24Rik	247.849	0.379702	0.339704	1.11774	0.263677	0.999952
Nup205	5359	-0.0880933	0.0788147	-1.11773	0.263683	0.999952
Tmem232	945.352	0.385074	0.34458	1.11752	0.263773	0.999952
Snord16a	10.1254	-0.672851	0.602201	-1.11732	0.263858	0.999952
Npbwr1	19.572	-0.710836	0.636362	-1.11703	0.263981	0.999952
Ctla4	5.53848	1.16173	1.04003	1.11702	0.263987	0.999952
Tagln2	6091.49	0.151961	0.136066	1.11682	0.264072	0.999952
Slc10a1	44.935	-0.578667	0.518399	-1.11626	0.264312	0.999952
Stmn2	3279.42	0.320506	0.28714	1.1162	0.264336	0.999952
Hacl1	4544.12	0.0924949	0.082876	1.11606	0.264395	0.999952
Slc30a4	9234.87	-0.224983	0.201618	-1.11588	0.264472	0.999952
Gdap1	1649.08	0.1706	0.152893	1.11581	0.264504	0.999952
Pih1h3b	273.708	0.423209	0.379323	1.11569	0.264553	0.999952
Fam187b	26.2697	-0.577322	0.517501	-1.1156	0.264595	0.999952
2400006E01Rik	1.05293	2.13471	1.91373	1.11547	0.264648	0.999952
Ropn1l	367.873	0.214537	0.192353	1.11533	0.264709	0.999952
Tex261	8273.84	-0.0717917	0.0643706	-1.11529	0.264727	0.999952
D17Wsu92e	24505.8	-0.0838978	0.0752363	-1.11512	0.264797	0.999952
Spns1	16066.8	0.094487	0.0847535	1.11485	0.264917	0.999952
Tbx19	5.36053	1.76082	1.57955	1.11476	0.264953	0.999952
Lhfpl2	12762.9	-0.205007	0.183957	-1.11443	0.265094	0.999952
Ruvbl2	9042.98	0.121021	0.1086	1.11437	0.265122	0.999952
Rbakdn	2.62449	-1.76554	1.58437	-1.11435	0.265131	0.999952
Arl6	2468.41	0.101844	0.0914122	1.11412	0.265226	0.999952
Zfp414	4049.4	0.1076	0.096584	1.11406	0.265253	0.999952
Tac1	116.867	0.567707	0.509584	1.11406	0.265253	0.999952
Fam166b	2344.61	0.370999	0.333019	1.11405	0.26526	0.999952
Rabgap1l	9741.01	-0.0853036	0.076578	-1.11394	0.265303	0.999952
Rgs9bp	20.0627	-0.585807	0.525953	-1.1138	0.265365	0.999952
Adgrl3	11272.1	-0.146907	0.131902	-1.11376	0.265384	0.999952
Cyfip1	35784.4	-0.0813848	0.0730726	-1.11375	0.265385	0.999952
Cdc25b	2433.81	0.13572	0.121881	1.11355	0.265474	0.999952
Ccdc81	2803.25	0.345429	0.310222	1.11349	0.265498	0.999952
F630111L10Rik	39.9639	0.412511	0.370473	1.11347	0.265506	0.999952
Serf1	679.486	0.151244	0.135839	1.11341	0.265534	0.999952
Srgap3	45125.8	-0.100042	0.089862	-1.11328	0.265588	0.999952
Syt8	7.22334	-0.761056	0.683809	-1.11297	0.265723	0.999952
Gskip	2952.98	-0.100658	0.0904547	-1.1128	0.265795	0.999952
Rai2	541.621	0.142509	0.128105	1.11244	0.265951	0.999952
Dgcr14	3997.4	0.0766017	0.0688615	1.1124	0.265965	0.999952
Spc24	181.136	0.217923	0.195912	1.11235	0.265987	0.999952
Tubg1	5015.83	0.128335	0.11538	1.11227	0.26602	0.999952
Skil	4495.82	-0.212342	0.190922	-1.1122	0.266054	0.999952
Mrps27	2269.8	0.0944043	0.0848826	1.11218	0.266063	0.999952
Smek2	12391.2	-0.0641185	0.0576535	-1.11214	0.266079	0.999952
AV051173	56.8497	-0.279936	0.25171	-1.11213	0.26608	0.999952
A830011K09Rik	84.5045	0.329445	0.296232	1.11212	0.266087	0.999952
Ago3	4937.41	-0.163828	0.147344	-1.11188	0.266191	0.999952
Kif16b	4287.91	-0.103002	0.0926424	-1.11183	0.266213	0.999952
Gramd4	17461.1	-0.152199	0.136899	-1.11176	0.266241	0.999952
Sycp3	1260.74	-0.110406	0.0993269	-1.11155	0.266333	0.999952
Tfcp2	4870.68	-0.0844774	0.0760052	-1.11147	0.266367	0.999952
Sos2	11044.3	-0.0787478	0.0708531	-1.11142	0.266386	0.999952
Rims4	196.418	-0.540169	0.486149	-1.11112	0.266517	0.999952
Ap2a2	15255	-0.0645064	0.0580555	-1.11112	0.266518	0.999952
Cyp4b1-ps2	1.34258	-2.92346	2.63187	-1.11079	0.266659	0.999952
Smim5	853.366	0.356781	0.3212	1.11077	0.266666	0.999952
Atpif1	4943.45	0.129481	0.116573	1.11073	0.266684	0.999952
Aldh3b1	5134.25	0.0999433	0.0900012	1.11047	0.266798	0.999952
Mtmr2	22063.1	-0.148877	0.134075	-1.11041	0.266824	0.999952
Rasa1	7010.97	-0.090476	0.0814959	-1.11019	0.266917	0.999952
Slc2a3	2424.23	0.243113	0.219028	1.10997	0.267014	0.999952
Smim6	108.525	-0.312829	0.28186	-1.10987	0.267053	0.999952
Atg13	11311.2	0.0944166	0.0850741	1.10982	0.267078	0.999952
Dph7	2694.93	0.0794625	0.0716204	1.10949	0.267217	0.999952
Abca14	1.26845	2.42392	2.18495	1.10937	0.26727	0.999952
Clcn4-2	41882.9	-0.0781748	0.0704679	-1.10937	0.267272	0.999952
Luc7l2	25173	-0.0849796	0.0766121	-1.10922	0.267336	0.999952
Heph	4311.96	0.2602	0.234589	1.10917	0.267355	0.999952
Rmnd5b	4812.34	0.0567843	0.0511956	1.10916	0.26736	0.999952
Lcn11	2.37087	-1.353	1.21997	-1.10904	0.267414	0.999952
Bcat2	5060.46	0.234544	0.2115	1.10895	0.267451	0.999952
Zfp563	2536.79	-0.0969284	0.087412	-1.10887	0.267487	0.999952
Tctn2	5102.78	0.193148	0.174224	1.10861	0.267596	0.999952
Capsl	1426.07	0.355428	0.320868	1.10771	0.267988	0.999952
Cct7	26288.8	0.0827926	0.0747465	1.10764	0.268015	0.999952
Dcun1d2	5195.58	-0.0699528	0.0631574	-1.10759	0.268037	0.999952
4931406H21Rik	40.1847	-0.678726	0.612795	-1.10759	0.268039	0.999952
Cttnbp2nl	13473.4	-0.139185	0.125673	-1.10752	0.26807	0.999952
Aifm1	5450.63	0.0832296	0.0751575	1.1074	0.26812	0.999952
Adhfe1	10572.1	0.109874	0.0992209	1.10737	0.268135	0.999952
Cog8	3356.53	-0.0616094	0.055637	-1.10735	0.268145	0.999952
Ric3	8865.52	-0.0690027	0.0623155	-1.10731	0.268159	0.999952
Mir341	2.99814	-1.317	1.18955	-1.10714	0.268235	0.999952
Afg3l1	8822.66	-0.055508	0.0501536	-1.10676	0.268398	0.999952
Spag6	3630.07	0.335782	0.303479	1.10644	0.268534	0.999952
Lor	131.371	0.320949	0.290114	1.10629	0.268602	0.999952
Cd4	394.22	-0.359163	0.324724	-1.10605	0.268703	0.999952
Prdm1	648.379	-0.274475	0.24817	-1.106	0.268728	0.999952
Pgap2	5579.88	0.0907248	0.0820357	1.10592	0.268762	0.999952
Pcdh7	16967.4	-0.166402	0.150477	-1.10583	0.2688	0.999952
Ckap2l	406.285	0.206231	0.186535	1.10559	0.268905	0.999952
Gen1	156.676	0.178678	0.161622	1.10553	0.268932	0.999952
4930483O08Rik	20.8964	-0.665175	0.601725	-1.10545	0.268966	0.999952
Cfap126	2896.9	0.30568	0.276536	1.10539	0.26899	0.999952
Gm19619	4.20993	1.45812	1.31912	1.10537	0.268998	0.999952
Eomes	354.966	0.294307	0.266261	1.10533	0.269015	0.999952
Tomm40	9867.87	0.104252	0.0943315	1.10517	0.269088	0.999952
Spag7	6443.77	0.116231	0.105178	1.10509	0.269121	0.999952
Gm4890	247.827	0.199624	0.180647	1.10505	0.269138	0.999952
Lingo3	524.567	0.224718	0.203357	1.10504	0.26914	0.999952
Casq1	523.33	0.196071	0.177449	1.10494	0.269185	0.999952
Plcg1	15837.1	-0.0987078	0.0893654	-1.10454	0.269358	0.999952
Des	1805.71	0.146333	0.132513	1.10429	0.269467	0.999952
Gm15417	1439.26	0.159127	0.144115	1.10417	0.269521	0.999952
Ndufa6	6878.86	0.0926673	0.0839419	1.10395	0.269617	0.999952
Moxd1	244.251	0.235058	0.212968	1.10372	0.269714	0.999952
Gabpa	7741.64	-0.0617771	0.0559759	-1.10364	0.269751	0.999952
Il10rb	3260.04	-0.20366	0.184589	-1.10332	0.26989	0.999952
Mtif3	2092.13	-0.0687713	0.062337	-1.10322	0.269932	0.999952
Phf19	716.267	0.157627	0.142892	1.10313	0.269973	0.999952
Igfbp5	37980.8	-0.156647	0.14205	-1.10275	0.270134	0.999952
Mef2b	11.8022	-0.689341	0.625223	-1.10255	0.270222	0.999952
Blcap	12178.9	-0.1007	0.0913381	-1.10249	0.270248	0.999952
Eps8l2	1848.2	-0.235163	0.213357	-1.1022	0.270374	0.999952
Pdzd8	13014.7	-0.072922	0.0661611	-1.10219	0.270379	0.999952
Gimap9	97.3543	-0.217047	0.196926	-1.10218	0.270384	0.999952
Ccdc102a	1744.22	0.13527	0.122734	1.10214	0.270402	0.999952
Rbm14	5877.47	-0.0979508	0.0888994	-1.10182	0.270542	0.999952
2410004P03Rik	5580.33	0.364219	0.330623	1.10161	0.27063	0.999952
Msantd2	2688.32	-0.161419	0.146538	-1.10155	0.270658	0.999952
Stat1	5829.01	-0.104964	0.0952907	-1.10151	0.270675	0.999952
Gm6792	6.23338	0.948077	0.860736	1.10147	0.270691	0.999952
Mrc1	14365.6	-0.342445	0.310931	-1.10135	0.270743	0.999952
Tprg	2.1922	1.48541	1.34907	1.10106	0.270871	0.999952
Dapk3	4543.6	0.11787	0.107059	1.10099	0.270902	0.999952
2310035C23Rik	7225	-0.109978	0.0998935	-1.10095	0.270918	0.999952
Lrrfip2	5171.14	-0.0594043	0.0539667	-1.10076	0.271002	0.999952
Acot13	4212.51	0.111764	0.101556	1.10051	0.271111	0.999952
Epsti1	402.139	-0.397123	0.36105	-1.09991	0.27137	0.999952
Gm10789	23.8178	0.5544	0.504063	1.09986	0.271392	0.999952
Epcam	47.9475	0.308858	0.280815	1.09986	0.271392	0.999952
Cldn34c1	262.527	-0.144045	0.130968	-1.09985	0.271397	0.999952
Mill2	352.046	-0.189168	0.171995	-1.09984	0.2714	0.999952
Lancl1	9325.95	0.078152	0.0710666	1.0997	0.271463	0.999952
C1qtnf7	202.384	0.21497	0.195485	1.09968	0.271473	0.999952
Bcor	6590.3	-0.0973086	0.088495	-1.09959	0.271509	0.999952
Prodh	37395.7	0.2392	0.217557	1.09948	0.27156	0.999952
Trp53cor1	325.499	0.307402	0.27963	1.09932	0.271629	0.999952
Mir320	1.8509	-1.26508	1.15081	-1.0993	0.271639	0.999952
Crebzf	14850.8	-0.129925	0.118199	-1.0992	0.271679	0.999952
4930406D18Rik	1.24481	-2.89597	2.63467	-1.09918	0.271689	0.999952
Sod1	26137.9	0.0950452	0.086471	1.09916	0.271699	0.999952
Slc37a3	7901.98	-0.084062	0.0764801	-1.09914	0.271709	0.999952
Kcns2	208.54	0.40237	0.366105	1.09905	0.271744	0.999952
Trappc3	8453.41	0.0731981	0.0666068	1.09896	0.271786	0.999952
Prrt1	7398.07	0.161254	0.146755	1.0988	0.271857	0.999952
Klhl41	48.9679	0.391563	0.356421	1.0986	0.271944	0.999952
Gm4922	8.28603	-0.641394	0.583839	-1.09858	0.271952	0.999952
Golt1a	14.8051	0.689702	0.627852	1.09851	0.271982	0.999952
Tspan6	3763.4	0.149178	0.13582	1.09835	0.272051	0.999952
1700027J07Rik	6.51626	0.793252	0.722246	1.09831	0.272068	0.999952
2310005A03Rik	3.76033	1.17666	1.07145	1.0982	0.272118	0.999952
4931440F15Rik	22.723	-0.523064	0.476318	-1.09814	0.272143	0.999952
Ogdhl	22635.9	0.254238	0.23155	1.09799	0.27221	0.999952
Aftph	8541.59	-0.0582091	0.0530198	-1.09788	0.272259	0.999952
Wbscr17	2132	0.229657	0.20921	1.09774	0.27232	0.999952
Lhx3	9.63409	-1.24778	1.13685	-1.09758	0.272387	0.999952
C130021I20Rik	70.5421	-0.585116	0.533108	-1.09756	0.272399	0.999952
Slc10a5	17.8847	-0.536645	0.488961	-1.09752	0.272414	0.999952
Ss18l1	3939.15	-0.0850126	0.0774588	-1.09752	0.272414	0.999952
Hgs	14331.1	0.0693039	0.063179	1.09694	0.272666	0.999952
Sfxn5	86579	-0.141209	0.128733	-1.09691	0.272679	0.999952
Lonrf2	2582.73	-0.137703	0.125544	-1.09685	0.272707	0.999952
Aurkb	276.137	0.187398	0.17086	1.09679	0.272732	0.999952
Ccnl1	6894.79	-0.146824	0.133887	-1.09663	0.272805	0.999952
Rictor	11189.7	-0.114437	0.104359	-1.09657	0.27283	0.999952
Prpf39	6804.98	-0.157205	0.143412	-1.09618	0.273002	0.999952
Rap1b	12782.8	-0.0936018	0.085401	-1.09603	0.273067	0.999952
Gmfb	21053.1	-0.0722469	0.065919	-1.096	0.273081	0.999952
A230103J11Rik	122.768	-0.282318	0.257597	-1.09597	0.273093	0.999952
A430046D13Rik	1209.04	0.108913	0.0993902	1.09581	0.273162	0.999952
Gabrb2	2410.14	0.283525	0.258768	1.09567	0.273223	0.999952
Zkscan17	6127.5	0.0610988	0.0557678	1.09559	0.273257	0.999952
Zbtb7a	19209.5	0.0773762	0.0706286	1.09554	0.273282	0.999952
Slc6a7	918.871	0.335338	0.306105	1.0955	0.273297	0.999952
Catsper2	1431.89	-0.248807	0.227131	-1.09543	0.273327	0.999952
Igll1	2.3148	-1.74177	1.59059	-1.09505	0.273496	0.999952
Ahctf1	9983.84	-0.0902737	0.0824395	-1.09503	0.273504	0.999952
Vps37a	10691.3	-0.0728481	0.0665285	-1.09499	0.27352	0.999952
Adcy4	1108.29	-0.268612	0.245322	-1.09494	0.273545	0.999952
2010315B03Rik	2207.18	-0.109145	0.0996819	-1.09493	0.273547	0.999952
1700016K19Rik	1811.78	0.361129	0.329842	1.09485	0.273582	0.999952
2410127L17Rik	450.934	0.137325	0.125449	1.09467	0.273663	0.999952
Aspdh	498.402	-0.187372	0.171171	-1.09465	0.273671	0.999952
Mcm8	899.37	0.0891812	0.0814705	1.09464	0.273673	0.999952
Usp6nl	9964.79	-0.0758539	0.0693266	-1.09415	0.273888	0.999952
Slc38a11	2275.21	0.205222	0.187596	1.09396	0.273974	0.999952
Dnajc12	1271.75	0.103754	0.0948481	1.0939	0.273999	0.999952
Cops5	8531.62	0.071706	0.0655536	1.09385	0.27402	0.999952
1700027A15Rik	2.46162	1.67461	1.53138	1.09353	0.274161	0.999952
4930525D18Rik	2.44645	-1.98293	1.81397	-1.09314	0.274333	0.999952
4922502N22Rik	1.18251	-2.89898	2.65205	-1.09311	0.274347	0.999952
Cnih4	7662.72	-0.0895467	0.0819212	-1.09308	0.274357	0.999952
Gm10406	4.79189	0.962861	0.880932	1.093	0.274393	0.999952
Aip	11927.4	0.0751852	0.0687906	1.09296	0.274412	0.999952
Cmc1	792.647	0.120209	0.110032	1.09248	0.27462	0.999952
Clcnka	2.69431	-1.67653	1.53466	-1.09245	0.274636	0.999952
Zfp330	3133	-0.0557621	0.0510485	-1.09233	0.274686	0.999952
Gp1bb	1612.96	0.256778	0.235089	1.09226	0.27472	0.999952
Suclg1	16797	0.112585	0.103078	1.09222	0.274734	0.999952
Fbxw10	658.868	0.298092	0.272948	1.09212	0.274781	0.999952
BC021891	807.591	0.344943	0.315886	1.09199	0.274839	0.999952
Cxcl5	115.705	0.264279	0.242057	1.09181	0.274917	0.999952
4933428G20Rik	1840.84	-0.237006	0.217133	-1.09153	0.275041	0.999952
Zfp93	1278.21	0.0940675	0.0861903	1.09139	0.2751	0.999952
Cd209e	3.18466	-1.31917	1.20871	-1.09139	0.275102	0.999952
Gtf2h5	5236.09	0.0920351	0.0843513	1.09109	0.275232	0.999952
Serpinf2	21.0825	-0.463134	0.424479	-1.09106	0.275245	0.999952
Pdk2	28851	0.152688	0.139958	1.09096	0.27529	0.999952
Gadd45gip1	3969.05	0.0944224	0.0865551	1.09089	0.27532	0.999952
A930006K02Rik	284.613	0.229974	0.210886	1.09051	0.275487	0.999952
Cyp2d11	5.34383	-1.12183	1.02872	-1.0905	0.275493	0.999952
Lrp5	11181.4	-0.0846466	0.0776268	-1.09043	0.275524	0.999952
Cracr2a	92.1572	-0.237236	0.217568	-1.0904	0.275538	0.999952
Ets2	3650.23	-0.112729	0.10339	-1.09033	0.275568	0.999952
Mfap3	8902.77	-0.102142	0.0937052	-1.09003	0.275699	0.999952
Cd5l	15.2982	-0.592174	0.543272	-1.09001	0.275707	0.999952
Gm12866	12.3808	0.77444	0.710666	1.08974	0.275828	0.999952
Gm21859	13.6364	-0.639139	0.586557	-1.08965	0.275869	0.999952
Thap3	3197.24	0.106696	0.0979613	1.08917	0.276079	0.999952
A230020J21Rik	65.3213	-0.301703	0.277089	-1.08883	0.276228	0.999952
Gm5741	26.554	0.493547	0.453334	1.08871	0.276283	0.999952
Gucy2e	1484.61	0.191123	0.175561	1.08864	0.276311	0.999952
Thap11	5008.34	0.0493089	0.0452981	1.08854	0.276357	0.999952
Ifrd2	1803.18	-0.0858251	0.0788472	-1.0885	0.276375	0.999952
Lca5	3597.46	0.145458	0.133652	1.08833	0.276448	0.999952
Gpr153	3752.64	0.102219	0.0939237	1.08832	0.276453	0.999952
Ccdc73	659.634	-0.136164	0.125134	-1.08815	0.276529	0.999952
Lig4	1981.23	-0.12147	0.111638	-1.08807	0.276565	0.999952
Haus2	4336.67	0.0878494	0.0807704	1.08764	0.276752	0.999952
Kif2a	6783.09	-0.0678156	0.0623518	-1.08763	0.276759	0.999952
Osmr	2712.65	-0.091024	0.0837167	-1.08729	0.27691	0.999952
Snora78	18.348	0.548023	0.504104	1.08712	0.276983	0.999952
Mir5108	0.496345	-3.49798	3.21796	-1.08702	0.277029	0.999952
Olfr142	0.496345	-3.49798	3.21796	-1.08702	0.277029	0.999952
Egf	313.924	0.279405	0.257054	1.08695	0.277058	0.999952
Ube2l3	16167.7	0.0930531	0.0856369	1.0866	0.277214	0.999952
Bcl10	4335.55	-0.0744807	0.0685512	-1.0865	0.277259	0.999952
Mov10l1	2.08867	1.50534	1.38573	1.08631	0.27734	0.999952
Gm17252	0.732723	-2.46039	2.26538	-1.08609	0.277441	0.999952
Rtfdc1	12566.5	0.063893	0.0588291	1.08608	0.277445	0.999952
Rlbp1	9833.76	-0.154513	0.142289	-1.08591	0.277519	0.999952
Phpt1	6957.92	0.0786435	0.0724403	1.08563	0.277642	0.999952
Bpifb9a	2.46126	1.63282	1.50439	1.08537	0.277758	0.999952
Lyz2	8881.47	-0.397519	0.366289	-1.08526	0.277807	0.999952
Chodl	30.4231	-0.692526	0.638141	-1.08523	0.277822	0.999952
Ccdc87	385.872	0.319572	0.294526	1.08504	0.277904	0.999952
Mir3064	885.89	-0.226123	0.208434	-1.08487	0.277979	0.999952
Fbxo6	2931.43	0.0701321	0.0646535	1.08474	0.278038	0.999952
Wbp11	11924.7	0.0726444	0.0669757	1.08464	0.278082	0.999952
1110059G10Rik	1794.82	0.0880179	0.0811563	1.08455	0.278122	0.999952
Glrx3	591.316	-0.104724	0.0965632	-1.08452	0.278136	0.999952
A330076H08Rik	427.481	-0.215974	0.199162	-1.08442	0.27818	0.999952
Dmrt2	2.2973	1.62785	1.50115	1.0844	0.278187	0.999952
Prss48	16.9336	-0.513058	0.473132	-1.08439	0.278193	0.999952
Snrpb2	3306.37	0.0779881	0.071933	1.08418	0.278286	0.999952
Nat6	5415.14	0.112144	0.103445	1.08409	0.278326	0.999952
1700026D08Rik	3193.88	0.334233	0.30835	1.08394	0.278392	0.999952
C1qtnf6	1683.43	0.133476	0.123173	1.08365	0.278521	0.999952
Rab43	5207.18	-0.0956728	0.0882941	-1.08357	0.278556	0.999952
Arid5b	8872.91	-0.305584	0.282019	-1.08356	0.278561	0.999952
Irf2bpl	15688.4	0.164956	0.152279	1.08325	0.278697	0.999952
Pram1	393.339	0.211241	0.19503	1.08312	0.278757	0.999952
Mir8120	3.09049	1.33866	1.23598	1.08307	0.278776	0.999952
Rdh5	2082.3	-0.174612	0.16123	-1.083	0.278808	0.999952
Gm4792	3.96258	-1.68114	1.55252	-1.08285	0.278876	0.999952
Tpx2	1209.19	0.155209	0.14337	1.08258	0.278995	0.999952
Stc1	270.225	-0.28966	0.267567	-1.08257	0.279	0.999952
Tdrkh	4443.58	-0.0699108	0.0645796	-1.08255	0.279007	0.999952
Rfc2	5888.11	0.0814451	0.0752367	1.08252	0.279022	0.999952
Olfr1420	27.2179	-0.493026	0.455453	-1.0825	0.279032	0.999952
Zfp874b	2433.98	-0.0675242	0.0623822	-1.08243	0.279062	0.999952
Iars	13846.4	-0.107027	0.0988796	-1.08239	0.279078	0.999952
Nxpe2	67.1456	-0.468561	0.432963	-1.08222	0.279155	0.999952
Zbtb11	4183.59	-0.0951428	0.0879182	-1.08217	0.279175	0.999952
Lipc	20.3881	0.488565	0.451544	1.08199	0.279258	0.999952
Sh3tc2	3885.03	-0.12202	0.112779	-1.08194	0.279279	0.999952
Acaca	14958.6	-0.0724882	0.0670042	-1.08185	0.279321	0.999952
Zrsr1	10533.8	0.0868819	0.0803168	1.08174	0.279368	0.999952
Zfp260	7221.48	-0.0544686	0.0503597	-1.08159	0.279435	0.999952
Ptprn2	3833.46	0.27511	0.254365	1.08155	0.279451	0.999952
Rpl27	5999.41	0.0986395	0.0912087	1.08147	0.279488	0.999952
Fbxo36	1283.37	0.161176	0.149046	1.08138	0.279528	0.999952
B4galt1	3951.62	-0.314624	0.291073	-1.08091	0.279736	0.999952
Tmeff2	25614.7	-0.15427	0.142727	-1.08088	0.279752	0.999952
Srp9	3613.98	0.0718116	0.0664395	1.08086	0.27976	0.999952
Ctps	4291	-0.157104	0.145372	-1.0807	0.279829	0.999952
Grp	47.3815	0.389498	0.360416	1.08069	0.279836	0.999952
Tnnt3	92.2803	0.360955	0.334039	1.08058	0.279885	0.999952
G630025P09Rik	14.9565	-0.550898	0.509842	-1.08053	0.279908	0.999952
Pex12	1624.02	-0.112612	0.104221	-1.08051	0.279914	0.999952
Tmem114	12.5553	1.06164	0.982634	1.0804	0.279963	0.999952
Cnot6l	7108.1	-0.119575	0.110677	-1.0804	0.279966	0.999952
Nat1	1152.46	-0.116699	0.10802	-1.08034	0.27999	0.999952
Cdc42bpa	51160.7	0.176948	0.16381	1.0802	0.280052	0.999952
Insm2	25.5211	-0.539761	0.499705	-1.08016	0.280072	0.999952
Exosc6	1683.18	0.125114	0.115836	1.0801	0.280097	0.999952
Rnf43	1881.67	0.202235	0.18726	1.07997	0.280157	0.999952
Col25a1	397.452	0.24697	0.228724	1.07978	0.280242	0.999952
Icam5	2134.66	0.329001	0.304701	1.07975	0.280253	0.999952
Vash2	287.949	0.224837	0.208247	1.07967	0.28029	0.999952
1700066B17Rik	4.18072	-0.723341	0.670077	-1.07949	0.280369	0.999952
4930444F02Rik	9.27496	-0.788351	0.730593	-1.07906	0.280562	0.999952
Cul7	10327.6	-0.0756808	0.070137	-1.07904	0.280569	0.999952
U2af1l4	4839.12	0.0949832	0.0880269	1.07902	0.280577	0.999952
Cacna1b	1210.02	0.262802	0.243576	1.07893	0.280617	0.999952
Tmem194	1613.18	0.0870001	0.0806361	1.07892	0.280622	0.999952
Pfkl	21035.8	-0.0979289	0.0907738	-1.07882	0.280666	0.999952
C230091D08Rik	3466.41	-0.0904647	0.0838569	-1.0788	0.280678	0.999952
Tmem60	2472.46	0.0891759	0.0826636	1.07878	0.280686	0.999952
C2cd5	5261.72	-0.0848613	0.0786656	-1.07876	0.280695	0.999952
1810020O05Rik	299.052	0.344594	0.319482	1.0786	0.280765	0.999952
Galnt9	724.926	0.465907	0.431977	1.07855	0.28079	0.999952
Zfp410	5155.48	-0.0835139	0.0774337	-1.07852	0.280801	0.999952
F2	8.52899	0.693321	0.642885	1.07845	0.280832	0.999952
Mapk8	4037.3	-0.102069	0.0946457	-1.07843	0.280841	0.999952
Gm3604	157.285	-0.205475	0.190545	-1.07836	0.280875	0.999952
Psors1c2	20.656	0.684982	0.635271	1.07825	0.280922	0.999952
Podnl1	17.007	0.623061	0.577917	1.07811	0.280983	0.999952
Wrap53	5130.72	0.1146	0.106328	1.0778	0.281125	0.999952
Angpt4	48.9317	0.32	0.296959	1.07759	0.281217	0.999952
Vmn1r32	2.92964	1.37888	1.27961	1.07758	0.28122	0.999952
Higd2a	8036.49	0.0944646	0.0876642	1.07757	0.281224	0.999952
St6galnac3	5724.94	0.147907	0.137261	1.07756	0.28123	0.999952
Stat5b	7741.39	-0.0861601	0.0799638	-1.07749	0.281262	0.999952
Nmi	1484.12	-0.107908	0.100159	-1.07736	0.281317	0.999952
0610043K17Rik	112.482	-0.197384	0.18321	-1.07736	0.281319	0.999952
Syne3	2116.62	-0.170779	0.158538	-1.07721	0.281385	0.999952
Ccdc85c	2542.66	-0.146714	0.13624	-1.07688	0.281534	0.999952
Tlr12	801.151	0.248792	0.231031	1.07688	0.281535	0.999952
Ccdc107	2819.26	0.102142	0.0948572	1.07679	0.281573	0.999952
Metrn	31571.6	-0.129986	0.12073	-1.07667	0.281628	0.999952
E2f6	4897.6	-0.0868556	0.0806837	-1.0765	0.281706	0.999952
Tctex1d2	923.87	0.159625	0.148303	1.07634	0.281774	0.999952
Slc35f1	2806.22	-0.183201	0.170252	-1.07606	0.281902	0.999952
Lrrc2	1019.18	0.10279	0.095531	1.07599	0.281932	0.999952
Ddx58	1828.75	-0.128185	0.119137	-1.07594	0.281954	0.999952
Enkd1	1750.03	0.223483	0.207722	1.07588	0.281982	0.999952
Tas1r2	3.71637	1.13856	1.05842	1.07572	0.282054	0.999952
Slco2a1	94.5949	0.259835	0.241583	1.07555	0.282127	0.999952
Pbld2	218.761	0.207558	0.193011	1.07537	0.282211	0.999952
Cnn3	59254.1	0.090856	0.0844915	1.07533	0.282228	0.999952
Catsper4	1.28792	2.44141	2.27073	1.07516	0.282301	0.999952
Slc32a1	458.779	0.386828	0.359803	1.07511	0.282325	0.999952
Mybbp1a	16054.9	-0.0628239	0.0584521	-1.07479	0.282467	0.999952
Anapc11	9875.54	0.0747688	0.0695756	1.07464	0.282536	0.999952
Zfp148	11162.5	-0.0749086	0.0697257	-1.07433	0.282674	0.999952
Bcl2l2	19235.4	-0.0983729	0.091567	-1.07433	0.282676	0.999952
Desi2	7042.42	-0.101122	0.0941312	-1.07427	0.282703	0.999952
3110079O15Rik	29.9601	0.39876	0.371198	1.07425	0.28271	0.999952
Tmem230	2345.13	0.0730203	0.0679751	1.07422	0.282723	0.999952
Anapc2	23151.6	-0.044474	0.0414038	-1.07415	0.282755	0.999952
Ppbp	68.1756	-0.805329	0.749804	-1.07405	0.282799	0.999952
Npy5r	35.0901	0.500732	0.466227	1.07401	0.282818	0.999952
Ccl26	1.08984	-1.71998	1.60163	-1.07389	0.28287	0.999952
Xpo7	11645.6	-0.0450715	0.0419803	-1.07363	0.282987	0.999952
Stard10	3865.83	0.117055	0.109031	1.0736	0.283003	0.999952
Pde9a	3959.67	0.124427	0.115899	1.07358	0.283011	0.999952
Tomm6	4347.23	0.0821115	0.0764846	1.07357	0.283016	0.999952
Dkk3	60902.8	0.0999817	0.0931304	1.07357	0.283017	0.999952
Hmgb2	3148.93	0.14295	0.133186	1.07331	0.283133	0.999952
Ccdc127	7905.87	-0.0632008	0.0588856	-1.07328	0.283145	0.999952
Abhd14a	5134.96	0.0908246	0.0846273	1.07323	0.283167	0.999952
Gm16897	138.493	0.213437	0.198887	1.07316	0.283201	0.999952
Tmem51os1	126.167	0.295737	0.275638	1.07292	0.283308	0.999952
Mir3100	24.7014	-0.428522	0.399536	-1.07255	0.283474	0.999952
Fus	30749	0.102075	0.0951722	1.07253	0.28348	0.999952
Epn3	538.935	-0.865696	0.80715	-1.07253	0.28348	0.999952
Gja6	14.7341	-0.534983	0.498883	-1.07236	0.283557	0.999952
4930558J18Rik	14.1175	-0.556036	0.518533	-1.07233	0.283574	0.999952
Uox	1026.78	0.35117	0.327589	1.07198	0.283727	0.999952
Grik1	826.092	-0.294707	0.274942	-1.07189	0.28377	0.999952
Epm2aip1	16373.5	-0.108989	0.101682	-1.07186	0.283782	0.999952
Otos	9.62564	0.697723	0.650957	1.07184	0.283791	0.999952
Rbfa	1471.15	0.0867546	0.0809663	1.07149	0.283949	0.999952
Pip4k2b	10975.2	-0.0885376	0.0826313	-1.07148	0.283955	0.999952
Kcne3	5.70071	0.993851	0.927564	1.07146	0.283961	0.999952
Cdkl4	2425.24	0.33388	0.311649	1.07133	0.28402	0.999952
Mir6984	0.912201	1.89246	1.76647	1.07132	0.284025	0.999952
Elmo2	39464.6	-0.12223	0.114098	-1.07128	0.284045	0.999952
Serpina3n	1858.07	-0.249721	0.233115	-1.07124	0.284063	0.999952
Cntnap5b	101.714	0.381394	0.356032	1.07123	0.284064	0.999952
Barx2	620.329	0.327992	0.306201	1.07117	0.284095	0.999952
Plod3	13571.1	-0.079408	0.0741394	-1.07106	0.284141	0.999952
Snx27	20837.5	-0.0651842	0.0608632	-1.071	0.284171	0.999952
Hey2	3671.28	-0.25139	0.234762	-1.07083	0.284248	0.999952
Decr2	3117.5	-0.0751472	0.0701796	-1.07078	0.284266	0.999952
Ift22	4875.16	0.140121	0.130865	1.07073	0.284291	0.999952
Srrd	1176.91	0.0876306	0.081843	1.07072	0.284297	0.999952
Ppp1r1a	1551.55	0.160531	0.149935	1.07067	0.284316	0.999952
Gm20125	1.31529	-1.6906	1.57906	-1.07064	0.284332	0.999952
Smcr8	8925.43	-0.0702976	0.0656679	-1.0705	0.284394	0.999952
Fsd1	3386.01	0.0886411	0.0828048	1.07048	0.284402	0.999952
AI463170	117.035	0.208515	0.194796	1.07042	0.284428	0.999952
Insl3	25.7522	-0.466179	0.435516	-1.07041	0.284437	0.999952
Ppp1r32	3011.46	0.341666	0.319295	1.07006	0.284591	0.999952
B4gat1	21360.5	0.0859821	0.0803699	1.06983	0.284696	0.999952
Skida1	1925.72	0.109412	0.102274	1.06979	0.284712	0.999952
Hs6st3	122.806	0.415484	0.388413	1.0697	0.284756	0.999952
Tle3	16945	-0.151701	0.141818	-1.06969	0.284757	0.999952
Cct6b	74.8189	0.223673	0.2091	1.06969	0.284758	0.999952
Gm6654	100.778	-0.339204	0.317177	-1.06945	0.284869	0.999952
Cpeb2	13657.4	-0.12777	0.119518	-1.06905	0.285049	0.999952
Prss38	9.02107	0.79774	0.746246	1.069	0.285068	0.999952
Terf2ip	7088.37	0.0620804	0.0580756	1.06896	0.285088	0.999952
Ltbp4	16102	-0.190692	0.178402	-1.06889	0.285119	0.999952
Vmn2r83	8.00962	-0.998026	0.933851	-1.06872	0.285196	0.999952
Smgc	2.62071	1.77971	1.66533	1.06868	0.285214	0.999952
Gdf11	2477	-0.195531	0.182972	-1.06864	0.285232	0.999952
Eif2s2	8312.79	0.0975659	0.0913151	1.06845	0.285316	0.999952
Ralyl	699.342	0.265752	0.248738	1.0684	0.285339	0.999952
Zfp334	5244.72	0.0727223	0.068068	1.06838	0.28535	0.999952
Zfp954	1446.35	-0.0834192	0.0780878	-1.06827	0.285397	0.999952
Eps8l1	1435.48	-0.42403	0.396992	-1.06811	0.285472	0.999952
Naaa	36255.4	0.101834	0.0953432	1.06808	0.285484	0.999952
Nfib	28847.9	-0.0793173	0.0742649	-1.06803	0.285506	0.999952
Nup98	8972.54	-0.083259	0.0779576	-1.068	0.285518	0.999952
Smim11	1846.02	0.073354	0.0686866	1.06795	0.285542	0.999952
Mir210	0.948306	2.03201	1.90299	1.0678	0.285612	0.999952
Tacc2	4302.93	0.229015	0.214479	1.06777	0.285624	0.999952
Txndc9	6538.52	0.0859679	0.0805143	1.06773	0.28564	0.999952
Ccdc146	3079.19	0.323027	0.302579	1.06758	0.285711	0.999952
Art4	11.3423	-0.788269	0.738555	-1.06731	0.285831	0.999952
2021-03-10	468.934	0.324949	0.304476	1.06724	0.285863	0.999952
A730090H04Rik	223.089	0.38164	0.357606	1.06721	0.285878	0.999952
Mylk3	68.5266	0.466445	0.437084	1.06717	0.285893	0.999952
Lsr	1943.59	-0.224024	0.209931	-1.06713	0.285912	0.999952
Gfpt1	13039.2	-0.0721419	0.0676047	-1.06711	0.28592	0.999952
Acvr2a	3792.93	-0.0649538	0.060871	-1.06707	0.285939	0.999952
Slc16a3	1122.67	-0.136591	0.128007	-1.06706	0.285945	0.999952
Egfl7	2432.32	-0.251405	0.235607	-1.06705	0.285949	0.999952
Prickle4	126.571	-0.209072	0.195941	-1.06701	0.285966	0.999952
Maf	5795.64	-0.387042	0.362737	-1.06701	0.285969	0.999952
Lbx1	26.0908	-0.824678	0.772908	-1.06698	0.28598	0.999952
Gipc3	159.633	-0.261259	0.244878	-1.0669	0.286018	0.999952
Rhoj	2388.34	0.248794	0.233225	1.06675	0.286083	0.999952
Prss51	5.25003	0.8297	0.777782	1.06675	0.286084	0.999952
Ext1	5934.66	0.0897537	0.0841657	1.06639	0.286246	0.999952
5830416I19Rik	3.67966	1.18659	1.11278	1.06632	0.286278	0.999952
Bcdin3d	1071.03	0.114648	0.107531	1.06618	0.286341	0.999952
Mex3c	9209.59	-0.0758143	0.0711143	-1.06609	0.286383	0.999952
Mat2b	8927.67	0.0747294	0.0701051	1.06596	0.286441	0.999952
Fam205a1	53.7683	0.365524	0.34291	1.06595	0.286447	0.999952
Shh	49.9867	0.320855	0.301044	1.06581	0.286511	0.999952
Nkd1	12575.7	-0.128167	0.120254	-1.0658	0.286513	0.999952
Rpl28	19972.1	0.0772189	0.072468	1.06556	0.286623	0.999952
Gm10516	361.747	0.118664	0.111369	1.0655	0.28665	0.999952
Ispd	1813.26	0.0993688	0.0932706	1.06538	0.286703	0.999952
Zfp109	813.992	-0.124364	0.116766	-1.06508	0.286841	0.999952
Reep6	769.726	0.128573	0.120741	1.06487	0.286934	0.999952
Mapk1ip1l	5797.55	-0.0774753	0.0727598	-1.06481	0.286962	0.999952
Tma16	1534.18	-0.302897	0.284464	-1.0648	0.286967	0.999952
D030025P21Rik	7.47257	-1.76378	1.6566	-1.0647	0.287012	0.999952
Vps37d	1676.76	0.137621	0.129276	1.06455	0.287079	0.999952
Asl	2736.57	0.0859298	0.0807305	1.0644	0.287146	0.999952
Ankib1	20677.8	-0.108376	0.10182	-1.06439	0.287153	0.999952
1700024G13Rik	852.182	0.409802	0.385015	1.06438	0.287157	0.999952
BC029214	8047.93	0.146547	0.137794	1.06353	0.287543	0.999952
Tor1a	4454.81	-0.0623325	0.0586163	-1.0634	0.287601	0.999952
Taf1c	2469.78	-0.110414	0.103834	-1.06336	0.287617	0.999952
1700106J16Rik	0.724479	-2.40903	2.26562	-1.0633	0.287646	0.999952
2610008E11Rik	5975.53	-0.116872	0.109925	-1.06321	0.287689	0.999952
H2-Ke6	7248.62	0.0794416	0.0747218	1.06316	0.287707	0.999952
Psmd9	5791.73	0.0794641	0.0747466	1.06311	0.287731	0.999952
Dfna5	695.136	-0.113154	0.106438	-1.0631	0.287736	0.999952
Zfp707	1584.79	0.102849	0.0967504	1.06304	0.287764	0.999952
Cdhr1	165.194	-0.933863	0.87856	-1.06295	0.287806	0.999952
Fnip2	5979.34	-0.104043	0.0978986	-1.06276	0.287891	0.999952
Prune	3177.48	0.0795629	0.0748671	1.06272	0.287908	0.999952
Tbc1d5	11778.8	0.102911	0.0968385	1.0627	0.287916	0.999952
Grb7	96.7036	-0.488327	0.459538	-1.06265	0.287942	0.999952
Snora30	24.54	-0.487222	0.458538	-1.06255	0.287984	0.999952
Dpp8	22706	-0.0735196	0.0692037	-1.06237	0.28807	0.999952
Sctr	1147.9	0.197587	0.186011	1.06224	0.288128	0.999952
Ttc12	4022.36	0.234452	0.220728	1.06218	0.288156	0.999952
Bud31	3006.7	0.0783329	0.0737608	1.06199	0.288242	0.999952
Chek2	1099.24	0.220108	0.207357	1.06149	0.288465	0.999952
4930474N09Rik	12.6218	0.738057	0.695306	1.06149	0.288469	0.999952
Mesp2	24.9987	0.446399	0.420584	1.06138	0.288518	0.999952
Snord45b	31.1047	-0.395772	0.372906	-1.06132	0.288546	0.999952
Slc4a3	12884.3	0.105225	0.0991481	1.06129	0.28856	0.999952
Wfdc15b	0.984453	2.0385	1.9211	1.06111	0.288641	0.999952
Epha4	8672.33	-0.192992	0.18188	-1.0611	0.288645	0.999952
Slc30a9	14948	-0.0511687	0.0482274	-1.06099	0.288696	0.999952
Acadl	21149.3	0.0984385	0.0927876	1.0609	0.288735	0.999952
Mamdc2	1053.97	0.257029	0.24228	1.06088	0.288746	0.999952
Nrip1	4228.92	-0.151769	0.143066	-1.06083	0.288768	0.999952
Igsf1	3262.65	0.360049	0.33945	1.06068	0.288834	0.999952
Pih1d2	745.266	0.319985	0.30168	1.06068	0.288836	0.999952
Ccdc78	1469.45	0.309775	0.292086	1.06056	0.288889	0.999952
Tmem81	1647.28	0.122125	0.115158	1.06049	0.28892	0.999952
Nanog	94.8619	0.391667	0.369376	1.06035	0.288987	0.999952
Cadm3	6879.71	0.20112	0.189685	1.06028	0.289017	0.999952
Cpt1c	9000.28	0.0962827	0.0908397	1.05992	0.289182	0.999952
Gdpd4	397.424	-1.66302	1.56918	-1.05981	0.289233	0.999952
Cntnap3	25.4061	-0.491816	0.464176	-1.05955	0.289351	0.999952
Eftud1	2984.33	0.0645257	0.060915	1.05927	0.289475	0.999952
Rhof	583.516	0.21003	0.198291	1.0592	0.289509	0.999952
Serpinb1b	224.66	-0.511987	0.483456	-1.05901	0.289593	0.999952
Dnaaf1	1216.96	0.327205	0.308971	1.05901	0.289594	0.999952
Psme2	4286.45	-0.106867	0.100946	-1.05866	0.289754	0.999952
Clcn5	2269.67	-0.154437	0.145913	-1.05842	0.289863	0.999952
Colgalt2	5577.76	-0.118889	0.112338	-1.05832	0.289911	0.999952
Srpk3	3619.42	-0.225758	0.213338	-1.05822	0.289955	0.999952
Mir874	1.97329	-1.22286	1.15571	-1.0581	0.290008	0.999952
Zmat2	11090.8	0.100766	0.0952451	1.05797	0.29007	0.999952
Ms4a7	537.19	-0.443229	0.418992	-1.05785	0.290126	0.999952
Mlh3	5259.29	-0.0616232	0.0582598	-1.05773	0.290178	0.999952
2810410L24Rik	3016.89	0.143085	0.135277	1.05772	0.290183	0.999952
Tmem236	32.5682	-0.472351	0.446593	-1.05768	0.290203	0.999952
Golga3	7033.6	-0.0651362	0.0615856	-1.05765	0.290213	0.999952
Mpo	10.3894	1.09517	1.03555	1.05758	0.290248	0.999952
2021-03-01	600.753	0.397885	0.376266	1.05746	0.290304	0.999952
Has2os	5.90701	-0.967648	0.91539	-1.05709	0.290472	0.999952
Pip4k2a	38380.7	0.121109	0.114573	1.05705	0.290491	0.999952
Pip5k1a	4726.79	0.0551543	0.0521789	1.05702	0.290501	0.999952
Prrc1	5928.81	-0.0933937	0.0883588	-1.05698	0.29052	0.999952
Rabggtb	4942.5	-0.0868213	0.0821428	-1.05696	0.290532	0.999952
Tbc1d8b	1219.35	-0.123479	0.116826	-1.05695	0.290533	0.999952
Csgalnact1	8027.93	-0.142453	0.134786	-1.05688	0.290566	0.999952
Frmpd3	72.9361	0.301597	0.285379	1.05683	0.29059	0.999952
Elof1	6676.59	0.202225	0.191365	1.05675	0.290625	0.999952
Nrd1	20481.5	-0.0612909	0.058005	-1.05665	0.290672	0.999952
Aldh1a3	44.9255	-0.343665	0.325306	-1.05644	0.290769	0.999952
Dennd1c	790.289	-0.440903	0.417359	-1.05641	0.29078	0.999952
Erich2	800.336	0.339913	0.321822	1.05621	0.290871	0.999952
Elmsan1	10388.4	-0.155681	0.147409	-1.05612	0.290915	0.999952
Rgs3	10782.9	0.0932955	0.0883393	1.0561	0.290921	0.999952
Chst12	3982.64	0.137788	0.130483	1.05599	0.290974	0.999952
Svep1	810.98	-0.466142	0.441431	-1.05598	0.290978	0.999952
Nphs1os	124.471	0.275013	0.260453	1.0559	0.291012	0.999952
1700092K14Rik	1.19132	2.32696	2.20391	1.05583	0.291045	0.999952
Ddx3x	44941.5	0.100989	0.0956583	1.05573	0.291091	0.999952
Kcnc3	3033.58	0.314394	0.297827	1.05563	0.291139	0.999952
Maged1	34014.9	0.0539633	0.0511235	1.05555	0.291174	0.999952
Ankhd1	13463.3	-0.0880704	0.0834382	-1.05552	0.291189	0.999952
Fgfrl1	21147.4	-0.234523	0.222199	-1.05546	0.291213	0.999952
Slc26a3	588.877	0.402733	0.381583	1.05543	0.29123	0.999952
Psmb4	19342.8	0.0714019	0.0676546	1.05539	0.291248	0.999952
Fam65c	82.8093	-0.23109	0.219021	-1.0551	0.291379	0.999952
Evi2a	16419.5	0.106239	0.100714	1.05486	0.29149	0.999952
Hspg2	12003.4	-0.129933	0.123203	-1.05463	0.291597	0.999952
2021-03-04	2293.75	0.299475	0.283985	1.05454	0.291634	0.999952
4930453L07Rik	2.97645	-1.36377	1.29327	-1.05451	0.291648	0.999952
Mir6975	3.85089	-1.15775	1.09804	-1.05438	0.291708	0.999952
Mcemp1	12.1871	0.567812	0.53856	1.05431	0.291739	0.999952
B4galt6	8400.36	-0.226937	0.215252	-1.05428	0.291753	0.999952
Dyrk3	1087.64	0.231016	0.219123	1.05428	0.291757	0.999952
B4galt4	4732.35	-0.0951194	0.090236	-1.05412	0.291829	0.999952
A330035P11Rik	209.683	-0.156	0.147995	-1.05409	0.291841	0.999952
Zscan20	2009.56	-0.104798	0.099441	-1.05387	0.291944	0.999952
Mllt11	3095	0.17242	0.163608	1.05386	0.291948	0.999952
Gm10336	1777.8	-0.0950349	0.0901794	-1.05384	0.291955	0.999952
Gm8369	12.6409	-0.478217	0.453789	-1.05383	0.29196	0.999952
1810062O18Rik	139.417	-0.301365	0.286021	-1.05365	0.292045	0.999952
Denr	4750.37	0.0902782	0.0856962	1.05347	0.292127	0.999952
Pigp	4189.36	0.0879825	0.0835303	1.0533	0.292203	0.999952
Zfp598	11450.5	-0.114794	0.109005	-1.05311	0.292291	0.999952
Pcsk1n	20518	0.158156	0.15019	1.05304	0.292324	0.999952
Edem3	13627.6	-0.065115	0.0618378	-1.053	0.292342	0.999952
Apeh	5879.08	0.0880263	0.0836002	1.05294	0.292367	0.999952
Gm15915	15.3428	-0.685464	0.651026	-1.0529	0.292388	0.999952
Ccdc153	14763	0.363053	0.34486	1.05275	0.292454	0.999952
Tiam2	2075.78	-0.10153	0.0964555	-1.05261	0.292521	0.999952
2300005B03Rik	0.918268	1.98228	1.88335	1.05253	0.292557	0.999952
Tldc1	2392.76	0.0803099	0.0763057	1.05248	0.292581	0.999952
Dtnb	2670.32	0.102613	0.097526	1.05216	0.292724	0.999952
Tmem98	10132.7	0.108898	0.103525	1.0519	0.292847	0.999952
LOC106740	1217.62	-0.0943296	0.0897231	-1.05134	0.293101	0.999952
Fbn1	1527.46	-0.227244	0.216182	-1.05117	0.293181	0.999952
D4Ertd617e	31.5156	0.481555	0.458125	1.05114	0.293193	0.999952
Flnc	4553.25	0.230458	0.219275	1.051	0.29326	0.999952
Ldha	22119.2	-0.151779	0.144421	-1.05095	0.293283	0.999952
Il1a	437.098	-0.251922	0.239722	-1.05089	0.293309	0.999952
Gm21671	40.2631	-0.645342	0.614143	-1.0508	0.29335	0.999952
Gorasp2	12419.6	0.0809707	0.0770678	1.05064	0.293423	0.999952
Six4	229.49	0.372322	0.354433	1.05047	0.293501	0.999952
Tnfrsf11b	260.586	0.268418	0.25559	1.05019	0.293632	0.999952
Lrrc25	517.97	-0.361087	0.343864	-1.05009	0.293679	0.999952
Mfsd1	10015	-0.0971083	0.0924908	-1.04992	0.293753	0.999952
Snhg7	554.364	0.186795	0.177985	1.0495	0.29395	0.999952
Tcte1	1505.18	0.310193	0.295615	1.04932	0.294033	0.999952
Dusp28	1802.51	0.0819954	0.0781423	1.04931	0.294036	0.999952
Slc34a1	10.1747	0.596636	0.568691	1.04914	0.294114	0.999952
Fgd6	17247.1	-0.111653	0.106435	-1.04902	0.294169	0.999952
Lims1	15037.3	-0.0953875	0.0909454	-1.04884	0.29425	0.999952
H2afv	9542.22	0.0848381	0.0809197	1.04842	0.294444	0.999952
Snrnp48	2738.27	-0.0927063	0.0884506	-1.04811	0.294587	0.999952
Zmym5	6711.25	-0.0939603	0.0896564	-1.04801	0.294636	0.999952
Tspan11	239.15	0.33832	0.322845	1.04793	0.294669	0.999952
Iqgap2	2005.66	0.233339	0.222672	1.0479	0.294684	0.999952
Kcnk7	56.0009	0.445674	0.425309	1.04788	0.294693	0.999952
Epb4.1l2	45574.4	-0.109523	0.10457	-1.04736	0.294932	0.999952
Ube2e1	3465.83	0.0941348	0.0898936	1.04718	0.295017	0.999952
Mcrs1	6888.73	0.0581386	0.0555219	1.04713	0.29504	0.999952
Osbpl6	3171.7	0.153007	0.146139	1.04699	0.295103	0.999952
Gas7	31611.6	-0.171406	0.163726	-1.04691	0.295142	0.999952
Efcab10	315.989	0.375584	0.358826	1.0467	0.295236	0.999952
Hexim1	16063.1	-0.0661778	0.0632258	-1.04669	0.295243	0.999952
Golga1	7010.93	-0.0729681	0.069715	-1.04666	0.295255	0.999952
Rad17	2848.54	-0.0791103	0.0755844	-1.04665	0.295262	0.999952
Trub1	2981.41	-0.118179	0.112924	-1.04654	0.295311	0.999952
6430571L13Rik	295.952	-0.165569	0.158213	-1.0465	0.295332	0.999952
Yy2	363.885	-0.177341	0.169465	-1.04648	0.295342	0.999952
H2-T23	2796.02	-0.288391	0.275593	-1.04644	0.295359	0.999952
Fmod	1074.31	0.278311	0.265977	1.04637	0.295389	0.999952
Smim14	12228.2	0.0633557	0.0605506	1.04633	0.295411	0.999952
AW551984	89.063	0.45406	0.433961	1.04632	0.295416	0.999952
Hey1	10151.2	0.102854	0.098309	1.04623	0.295453	0.999952
Arhgap25	856.045	-0.345968	0.330713	-1.04613	0.295503	0.999952
Cck	2716.58	0.317054	0.303093	1.04606	0.295531	0.999952
5730508B09Rik	696.144	0.14979	0.1432	1.04602	0.295552	0.999952
Sspn	6696.75	0.0725582	0.0693674	1.046	0.295562	0.999952
Ndufaf7	4415.38	0.0640218	0.0612197	1.04577	0.295667	0.999952
Krt14	1.58557	-2.28352	2.18372	-1.0457	0.2957	0.999952
Mgl2	711.579	-0.332652	0.318121	-1.04568	0.295709	0.999952
D630045J12Rik	3237.48	-0.078953	0.0755124	-1.04556	0.295763	0.999952
Exoc3	11995.8	-0.0588236	0.0562604	-1.04556	0.295764	0.999952
Fam20b	8268.45	-0.087646	0.0838305	-1.04551	0.295785	0.999952
Cyp2ab1	1.44124	-1.97049	1.88482	-1.04545	0.295814	0.999952
Atp6v1c2	72.2506	0.234728	0.224527	1.04543	0.295824	0.999952
P4ha3	2500.86	0.173613	0.166072	1.04541	0.295836	0.999952
Ndufa5	4259.56	0.126522	0.121037	1.04532	0.295876	0.999952
Dcaf5	8214.7	-0.056815	0.0543524	-1.04531	0.29588	0.999952
Gga3	7530.94	-0.122618	0.117304	-1.0453	0.295882	0.999952
Mir6962	1.1662	-1.78275	1.70554	-1.04527	0.295897	0.999952
Cacna2d3	739.78	0.305025	0.291856	1.04512	0.295967	0.999952
2810408I11Rik	18.1573	-0.508474	0.486566	-1.04503	0.296011	0.999952
1700028J19Rik	45.0297	-0.333121	0.318815	-1.04487	0.296083	0.999952
Prdx6	116340	0.113427	0.108579	1.04466	0.296182	0.999952
Prpf40a	8640.1	-0.0431116	0.0412711	-1.0446	0.29621	0.999952
Zwilch	482.529	0.150212	0.143806	1.04455	0.296233	0.999952
Trpc1	2413.55	0.114691	0.109801	1.04454	0.296236	0.999952
G630093K05Rik	122.834	0.359777	0.344461	1.04446	0.296272	0.999952
Per1	32901.2	-0.234486	0.224542	-1.04428	0.296355	0.999952
Smchd1	7718.26	-0.0470922	0.0450973	-1.04424	0.296376	0.999952
St3gal3	5842.22	0.208137	0.199333	1.04417	0.296407	0.999952
Scarb2	38741.1	-0.0665544	0.0637428	-1.04411	0.296435	0.999952
Ryk	14744.6	-0.0893597	0.0855867	-1.04408	0.296447	0.999952
Hhex	520.223	-0.276027	0.264429	-1.04386	0.296549	0.999952
Wdr54	1463.96	0.140455	0.134556	1.04384	0.296558	0.999952
Gm10421	46.8528	0.579943	0.555651	1.04372	0.296616	0.999952
Apol8	46.0779	0.408606	0.391497	1.0437	0.296624	0.999952
Prdm10	1214.97	-0.0874222	0.0837723	-1.04357	0.296685	0.999952
Lrguk	1371.51	0.309457	0.296541	1.04355	0.296691	0.999952
Adm2	1.82101	-1.39897	1.34058	-1.04355	0.296691	0.999952
Snx2	7851.08	-0.0850336	0.081485	-1.04355	0.296694	0.999952
C330007P06Rik	6996.39	-0.0634535	0.0608316	-1.0431	0.296902	0.999952
Gm4013	68.8418	-0.241949	0.231976	-1.04299	0.296953	0.999952
Cep131	6042.55	0.168403	0.161464	1.04297	0.29696	0.999952
2610027K06Rik	117.086	-0.275645	0.264305	-1.0429	0.296993	0.999952
Ptgr2	16435.8	-0.0814302	0.0780811	-1.04289	0.296998	0.999952
Slc35f4	137.55	0.367186	0.352139	1.04273	0.297074	0.999952
Sspo	7772.96	-0.240285	0.23045	-1.04268	0.297098	0.999952
Tctn1	3355.06	0.0972948	0.0933241	1.04255	0.297158	0.999952
Usp34	15789.3	-0.0841174	0.0807324	-1.04193	0.297445	0.999952
Akap3	20.4223	0.524835	0.503742	1.04187	0.297471	0.999952
Rpl34	191.951	-0.178164	0.171007	-1.04185	0.29748	0.999952
Gm6251	32.5445	-0.391915	0.376191	-1.0418	0.297506	0.999952
Cep89	2953.38	0.171655	0.164786	1.04168	0.297561	0.999952
Fam195a	2676.46	0.128991	0.123831	1.04167	0.297566	0.999952
Cel	3.55795	1.17718	1.13011	1.04165	0.297576	0.999952
Gm10248	1.22492	2.38402	2.28905	1.04149	0.297648	0.999952
Skap1	20.6188	-0.538782	0.517384	-1.04136	0.29771	0.999952
Soga3	9715.07	-0.0945517	0.0908332	-1.04094	0.297904	0.999952
Fancd2os	129.087	0.371259	0.35666	1.04093	0.297907	0.999952
Dsg2	3373.04	0.321662	0.309024	1.0409	0.297924	0.999952
Gspt1	17766.3	-0.0659456	0.063355	-1.04089	0.297926	0.999952
Akr1e1	3711.02	0.0770005	0.0739812	1.04081	0.297963	0.999952
Zfp85os	93.7575	0.251681	0.24184	1.04069	0.298019	0.999952
Cdc27	7637.67	-0.0496092	0.0476843	-1.04037	0.298169	0.999952
Dstyk	18265.5	-0.0636768	0.0612103	-1.04029	0.298203	0.999952
Vmn2r18	2.78251	1.26465	1.21567	1.04029	0.298204	0.999952
Cpne1	10416.4	-0.0636518	0.0611873	-1.04028	0.298211	0.999952
Gramd1c	1054.84	0.222383	0.213791	1.04019	0.298251	0.999952
Chic2	2473.46	0.134909	0.129702	1.04015	0.298271	0.999952
Banp	2856.72	-0.193068	0.185629	-1.04007	0.298307	0.999952
Usp15	7512.71	-0.072052	0.0692808	-1.04	0.29834	0.999952
Rcan2	32336.4	0.284016	0.273113	1.03992	0.298376	0.999952
Slco4a1	691.597	0.44724	0.430141	1.03975	0.298455	0.999952
Qrfpr	27.9603	0.537662	0.517112	1.03974	0.29846	0.999952
Gatad2b	4393.66	-0.126467	0.121643	-1.03966	0.298496	0.999952
Gpx8	3137.38	0.150463	0.144736	1.03957	0.29854	0.999952
Srcap	26267.8	-0.111855	0.107621	-1.03935	0.298643	0.999952
Gal3st4	2264.7	-0.216759	0.20856	-1.03931	0.298658	0.999952
Nme5	1496.26	0.295399	0.284267	1.03916	0.298731	0.999952
Lppr2	6446.58	0.139176	0.133937	1.03912	0.298748	0.999952
Cd6	62.4821	0.414577	0.399082	1.03883	0.298886	0.999952
Ppargc1a	9225.2	-0.103816	0.0999373	-1.03881	0.298894	0.999952
Zdhhc13	2489.34	-0.0835984	0.0804778	-1.03878	0.298909	0.999952
Ccdc69	128.009	-0.2515	0.242138	-1.03866	0.298962	0.999952
Gabrg3	292.514	-0.192736	0.185575	-1.03859	0.298997	0.999952
Dynlt1b	672.204	0.101958	0.098173	1.03855	0.299013	0.999952
Mtch2	10989	0.0860137	0.082822	1.03854	0.29902	0.999952
A230057D06Rik	321.457	-0.271283	0.261217	-1.03853	0.299022	0.999952
Amfr	55911.9	-0.070324	0.0677159	-1.03852	0.29903	0.999952
Ltbr	6747.64	-0.0866187	0.0834113	-1.03845	0.299059	0.999952
Nr0b1	0.861256	1.87962	1.81046	1.03821	0.299175	0.999952
Rab5a	17529.5	0.0855911	0.082458	1.038	0.299271	0.999952
Camkmt	1182.56	0.0822386	0.0792309	1.03796	0.299288	0.999952
Kif1a	130665	-0.110635	0.106594	-1.03791	0.299313	0.999952
Cmtm6	15725.4	-0.203996	0.196548	-1.0379	0.299319	0.999952
Tjp1	43560.6	-0.087142	0.0839665	-1.03782	0.299354	0.999952
Trim67	614.913	0.198328	0.191148	1.03756	0.299473	0.999952
Bbox1	2290.24	0.260204	0.250786	1.03756	0.299477	0.999952
Ric1	7925.08	-0.101976	0.0982905	-1.03749	0.299506	0.999952
Sf3b3	11978.6	-0.0418608	0.0403549	-1.03732	0.299588	0.999952
Nup37	697.679	-0.131723	0.126986	-1.0373	0.299596	0.999952
Gm5105	36.1656	-0.394613	0.380483	-1.03714	0.299672	0.999952
Ccdc109b	102.431	0.169175	0.16313	1.03706	0.299708	0.999952
Hmgn5	4463.95	0.153069	0.147615	1.03695	0.299761	0.999952
Apoc4	0.769593	-1.95709	1.88739	-1.03693	0.299768	0.999952
9530062K07Rik	129.811	0.269407	0.259825	1.03688	0.299791	0.999952
1700016C15Rik	22.3482	0.531561	0.51268	1.03683	0.299815	0.999952
Sec14l1	28783.3	-0.0809932	0.0781201	-1.03678	0.299839	0.999952
Mir1970	11.5127	0.659071	0.635705	1.03676	0.299849	0.999952
Tspan8	44.4472	0.574509	0.554162	1.03672	0.299868	0.999952
Cald1	24260	0.0890996	0.0859542	1.03659	0.299925	0.999952
Casc4	18567.2	-0.202873	0.195747	-1.0364	0.300014	0.999952
Abcc4	4890.79	-0.147573	0.142396	-1.03636	0.300035	0.999952
Stag1	8307.14	-0.0568499	0.0548585	-1.0363	0.300062	0.999952
Ceacam1	1041.94	-0.179241	0.172983	-1.03618	0.300118	0.999952
Nrgn	21765.9	0.343482	0.3315	1.03615	0.300134	0.999952
4930548H24Rik	2.87214	1.22937	1.1867	1.03596	0.300223	0.999952
Rhno1	1617.78	0.0567931	0.0548242	1.03591	0.300243	0.999952
Hsf2bp	39.4315	0.481973	0.465323	1.03578	0.300304	0.999952
Lypla2	10675.3	0.0867438	0.0838011	1.03511	0.300615	0.999952
Setd7	23304.6	-0.0776578	0.0750316	-1.035	0.300669	0.999952
Nsmce1	3019.32	0.0958764	0.0926347	1.03499	0.300671	0.999952
9030619P08Rik	0.903063	-3.28389	3.17292	-1.03497	0.300681	0.999952
Tmem170	1496.64	-0.131286	0.126865	-1.03484	0.300742	0.999952
Mthfsl	557.822	0.100248	0.096875	1.03481	0.300755	0.999952
Mcc	6431.69	-0.155133	0.149956	-1.03452	0.300892	0.999952
B230216N24Rik	69.7609	0.258957	0.250321	1.0345	0.300903	0.999952
Dsel	2581.53	-0.0865216	0.0836368	-1.03449	0.300906	0.999952
Ttc29	1169.82	0.303432	0.293355	1.03435	0.300972	0.999952
Efcab12	1785.46	0.24429	0.23618	1.03434	0.300977	0.999952
Lrriq4	3.89131	1.31883	1.2753	1.03413	0.301074	0.999952
6720468P15Rik	6.56473	-0.888954	0.859652	-1.03409	0.301096	0.999952
Slc25a37	3656.84	-0.119209	0.115281	-1.03407	0.301102	0.999952
Mir93	4.39374	0.788522	0.762593	1.034	0.301136	0.999952
Prkcg	2280.56	0.29688	0.287133	1.03394	0.301162	0.999952
AI314180	13986.4	-0.0536037	0.0518458	-1.03391	0.30118	0.999952
Lzts3	8736.7	0.101498	0.0981854	1.03374	0.301258	0.999952
Mroh8	73.5844	0.300889	0.291072	1.03373	0.301264	0.999952
Zbtb8os	1229.19	0.0840418	0.0813205	1.03346	0.301386	0.999952
Sf3a3	5178.85	0.0463668	0.0448668	1.03343	0.301402	0.999952
Mir711	0.676167	-3.30789	3.20093	-1.03341	0.30141	0.999952
Slc16a14	63.5971	-0.272608	0.263847	-1.03321	0.301507	0.999952
Prdm5	1903.56	-0.0861105	0.0833649	-1.03293	0.301634	0.999952
Dab2	6551.11	-0.259847	0.251584	-1.03284	0.301677	0.999952
Axin1	7347.94	-0.0676051	0.0654596	-1.03278	0.301708	0.999952
Appbp2os	76.7173	0.249627	0.241711	1.03275	0.301721	0.999952
Plekha8	3066.94	-0.112406	0.108847	-1.0327	0.301743	0.999952
Cmtm3	9583.34	0.298853	0.289392	1.03269	0.301748	0.999952
Tmem151b	2890.62	-0.271895	0.263293	-1.03267	0.301758	0.999952
Gm11517	392.083	0.250216	0.242339	1.0325	0.301836	0.999952
Dcaf7	19344.5	-0.0578911	0.0560717	-1.03245	0.301863	0.999952
Wnt5b	641.621	0.136413	0.13213	1.03241	0.301878	0.999952
Gpr21	73.9147	0.217313	0.210534	1.0322	0.301978	0.999952
Aaed1	1323.38	-0.0834105	0.0808202	-1.03205	0.302048	0.999952
Adgrg3	41.5841	-0.405185	0.392641	-1.03195	0.302096	0.999952
Slc9a7	1189.32	-0.158392	0.153493	-1.03192	0.302111	0.999952
Lrba	8936.72	-0.0952261	0.0922931	-1.03178	0.302176	0.999952
Clhc1	66.0516	0.233912	0.226717	1.03174	0.302195	0.999952
Slc35b3	1501.29	-0.0757309	0.0734102	-1.03161	0.302254	0.999952
Akr7a5	6417.42	0.0845494	0.0819738	1.03142	0.302344	0.999952
Cops7a	10873	0.0602879	0.0584567	1.03133	0.302388	0.999952
Anxa10	1.11994	2.26164	2.19319	1.03121	0.302443	0.999952
Fam134c	17651	-0.0647493	0.0627898	-1.03121	0.302444	0.999952
Clec11a	214.577	0.245546	0.238163	1.031	0.30254	0.999952
Spatc1l	65.1901	-0.357777	0.347047	-1.03092	0.30258	0.999952
Mir5123	0.685927	-2.34818	2.27806	-1.03078	0.302644	0.999952
Snord2	128.33	-0.336649	0.326622	-1.0307	0.302683	0.999952
Ptpn5	3290.54	0.203096	0.197065	1.0306	0.302728	0.999952
Col22a1	142.921	0.19307	0.187339	1.03059	0.302733	0.999952
Scg2	1632.5	0.290825	0.282267	1.03032	0.30286	0.999952
Srsf9	6113.94	0.0597842	0.0580256	1.03031	0.302866	0.999952
Agtrap	5524.71	-0.0900562	0.0874145	-1.03022	0.302907	0.999952
Stk17b	7104.95	-0.137295	0.133299	-1.02998	0.303019	0.999952
Pnkd	17348	0.117249	0.113844	1.02991	0.303054	0.999952
Hist1h2bb	22.9575	0.460112	0.446789	1.02982	0.303094	0.999952
Bhlha9	21.627	0.497554	0.483236	1.02963	0.303184	0.999952
Prkca	12678	0.110559	0.107394	1.02947	0.303258	0.999952
Csrp2bp	4690.39	-0.0512576	0.0497911	-1.02945	0.303267	0.999952
Dnajc5b	6.07948	1.32792	1.2901	1.02931	0.303332	0.999952
Dthd1	772.267	0.393918	0.382749	1.02918	0.303395	0.999952
Saxo2	1344.11	0.274093	0.266322	1.02918	0.303395	0.999952
Mir378d	0.711828	-3.29522	3.20183	-1.02917	0.303401	0.999952
Ubxn6	10792.2	0.0722536	0.0702246	1.02889	0.30353	0.999952
Itpk1	24092.9	0.342699	0.333103	1.02881	0.30357	0.999952
Mdh2	24483.6	0.0918888	0.0893176	1.02879	0.303579	0.999952
Ajap1	1045.98	0.197657	0.192138	1.02873	0.303608	0.999952
Sucnr1	5.32601	-1.11286	1.08186	-1.02866	0.303641	0.999952
2700046G09Rik	715.299	0.18237	0.177299	1.0286	0.303667	0.999952
1810046K07Rik	4.92577	0.931054	0.90524	1.02852	0.303707	0.999952
Trmt2a	8065.97	-0.0537893	0.0522993	-1.02849	0.303719	0.999952
Scyl1	12798.2	0.0514862	0.050061	1.02847	0.303729	0.999952
Emc10	35849.2	0.0624021	0.0606763	1.02844	0.303741	0.999952
Oscar	99.5379	0.292035	0.284043	1.02814	0.303885	0.999952
Cog2	5810.46	-0.0495594	0.0482035	-1.02813	0.303889	0.999952
Zfp709	1065.15	-0.0797081	0.077528	-1.02812	0.303894	0.999952
Cyp11a1	29.6444	0.836318	0.813502	1.02805	0.303928	0.999952
Aqp3	3.19273	1.50498	1.46393	1.02804	0.30393	0.999952
Bod1	7311.66	0.0727623	0.0707781	1.02803	0.303934	0.999952
Kcnmb2	41.3804	0.570706	0.555151	1.02802	0.303941	0.999952
Zswim3	752.517	-0.0977809	0.0951204	-1.02797	0.303964	0.999952
Dmwd	25071.9	0.0846786	0.0823889	1.02779	0.304048	0.999952
Car11	4626.64	0.119758	0.116526	1.02773	0.304075	0.999952
Gbp4	408.548	-0.346809	0.33748	-1.02764	0.304118	0.999952
Izumo4	4090.75	0.144536	0.140669	1.02749	0.30419	0.999952
Rps8	20794.8	0.086066	0.0837744	1.02735	0.304253	0.999952
Copb1	16357.6	-0.0560438	0.0545518	-1.02735	0.304256	0.999952
Fam205c	149.088	-0.262979	0.25598	-1.02734	0.304259	0.999952
2610507B11Rik	52740	-0.0691283	0.0672892	-1.02733	0.304265	0.999952
Plxdc1	5746.36	0.160454	0.156224	1.02708	0.304383	0.999952
Aup1	13912.6	0.0614046	0.0597866	1.02706	0.304391	0.999952
Telo2	4279.81	-0.0905731	0.088214	-1.02674	0.304542	0.999952
4930426D05Rik	2.96885	1.39165	1.35571	1.02651	0.304651	0.999952
Mir7666	51.8551	0.252018	0.245514	1.02649	0.304659	0.999952
Slc6a13	1862.23	0.15732	0.153268	1.02643	0.304687	0.999952
Snhg20	3705.09	0.161233	0.157081	1.02643	0.304687	0.999952
Cox5b	12456.8	0.0954426	0.0930083	1.02617	0.30481	0.999952
Pafah1b3	522.848	0.182145	0.177554	1.02585	0.30496	0.999952
Kcnj10	141603	-0.1137	0.110861	-1.02561	0.305075	0.999952
Gfod1	4268.92	-0.160105	0.156114	-1.02557	0.305095	0.999952
Lpar6	2071.98	-0.122372	0.11933	-1.02549	0.305131	0.999952
Ankrd17	18565.3	-0.0589648	0.0575221	-1.02508	0.305325	0.999952
Fmo3	2.43073	-1.70306	1.66155	-1.02498	0.305372	0.999952
Ptpru	2379.04	0.259789	0.253543	1.02464	0.305535	0.999952
Uqcrfs1	16334.4	0.0988063	0.0964391	1.02455	0.305577	0.999952
2700094K13Rik	1616.22	0.107958	0.105373	1.02454	0.305581	0.999952
Map2	42041.7	-0.10256	0.100113	-1.02444	0.305626	0.999952
Rom1	1984.42	-0.126881	0.123884	-1.02419	0.305744	0.999952
Tiprl	5521.31	-0.061598	0.0601633	-1.02385	0.305908	0.999952
Gm5803	1.7033	-1.0916	1.06619	-1.02383	0.305914	0.999952
Tnfsf13b	175.119	-0.324177	0.316652	-1.02376	0.305947	0.999952
S1pr5	20634	0.12766	0.124701	1.02373	0.305964	0.999952
Dctn6	7120.24	0.0668291	0.0652807	1.02372	0.305968	0.999952
Slc35d3	27.6013	0.59817	0.584316	1.02371	0.305972	0.999952
Grpel1	5287.9	0.0893258	0.0872828	1.02341	0.306115	0.999952
H2-T3	3.6105	-1.63071	1.59368	-1.02323	0.306197	0.999952
Hpse	135.903	-0.398269	0.389239	-1.0232	0.306214	0.999952
Kcnh6	30.8347	-0.528923	0.516963	-1.02314	0.306244	0.999952
Zfp180	6221.02	-0.0742951	0.0726254	-1.02299	0.306312	0.999952
Dhx8	6572	-0.0510772	0.0499396	-1.02278	0.306412	0.999952
Mafk	4105.42	-0.135478	0.132471	-1.0227	0.306448	0.999952
Fam84a	1791.88	-0.167364	0.163732	-1.02218	0.306694	0.999952
Adcyap1	269.985	0.349832	0.342273	1.02208	0.306742	0.999952
Ythdf2	5165.15	-0.0617314	0.0604029	-1.02199	0.306784	0.999952
Bmpr1a	17907.4	-0.104546	0.102297	-1.02199	0.306788	0.999952
Mbnl3	126.889	-0.324682	0.317702	-1.02197	0.306795	0.999952
Car3	227.87	0.378093	0.370025	1.02181	0.306873	0.999952
Hdac6	6435.53	-0.0878803	0.0860147	-1.02169	0.306928	0.999952
Mospd4	9.14274	-0.705526	0.690707	-1.02146	0.307039	0.999952
2200002J24Rik	1.21887	2.31694	2.26839	1.0214	0.307065	0.999952
Elfn1	357.245	-0.333843	0.326882	-1.02129	0.307116	0.999952
Lrrc4b	47476.7	0.093688	0.0917379	1.02126	0.307132	0.999952
Zfp184	330.673	0.171644	0.168087	1.02117	0.307176	0.999952
Tmem52	489.175	0.638795	0.625595	1.0211	0.307207	0.999952
Myo1b	7648.23	0.123907	0.121355	1.02104	0.307238	0.999952
Nt5c	4503.66	0.0891338	0.0872978	1.02103	0.30724	0.999952
Yipf2	2214.36	-0.070661	0.0692283	-1.0207	0.307399	0.999952
Elf1	4696.92	-0.126468	0.123909	-1.02066	0.307416	0.999952
Tead3	3273.59	0.103836	0.101738	1.02062	0.307432	0.999952
Get4	6495.32	0.0777592	0.0761904	1.02059	0.307448	0.999952
Abcb7	5385.11	-0.0750073	0.0734974	-1.02054	0.30747	0.999952
Kcnk9	59.1905	-0.370249	0.36282	-1.02048	0.307503	0.999952
Srgap1	7601.89	-0.165148	0.161838	-1.02046	0.307513	0.999952
Olfr288	124.452	0.22046	0.216125	1.02006	0.307702	0.999952
Gm12185	53.6088	-0.538143	0.52757	-1.02004	0.307709	0.999952
St8sia3	941.694	0.259515	0.254448	1.01991	0.307771	0.999952
Cyp26b1	330.805	0.314379	0.308243	1.0199	0.307774	0.999952
Foxi2	2.26144	1.492	1.46296	1.01985	0.3078	0.999952
Epha5	3171.06	-0.141351	0.138624	-1.01967	0.307884	0.999952
Stox1	294.314	0.240931	0.236287	1.01965	0.307893	0.999952
Gm1604b	10.9428	0.504704	0.495012	1.01958	0.307928	0.999952
Adi1	13831.7	0.104062	0.102071	1.01951	0.307961	0.999952
Spata18	3275.97	0.321996	0.315943	1.01916	0.308128	0.999952
Fgf21	1.68977	-1.59685	1.56704	-1.01902	0.308192	0.999952
Sox2	41660.1	0.164773	0.161698	1.01902	0.308195	0.999952
Pcdhb3	530.942	-0.136654	0.134108	-1.01899	0.30821	0.999952
Cyp4f16	2697.26	-0.0660434	0.0648158	-1.01894	0.308231	0.999952
Tmem245	7101.56	-0.114709	0.112579	-1.01893	0.308239	0.999952
Hamp	1.46354	1.73288	1.70082	1.01885	0.308273	0.999952
Fam89a	247.16	0.274915	0.269829	1.01885	0.308275	0.999952
Nek10	749.647	0.334057	0.327968	1.01857	0.308409	0.999952
Timm13	6933.28	0.105411	0.103518	1.01828	0.308543	0.999952
Prkci	7077.39	-0.0552917	0.0542989	-1.01828	0.308543	0.999952
Sfta2	0.736292	-2.80975	2.75942	-1.01824	0.308564	0.999952
Hecw2	5630.64	0.253518	0.248986	1.0182	0.308582	0.999952
Itpripl1	1263.95	-0.398771	0.391643	-1.0182	0.308583	0.999952
Mc1r	8.8796	-0.730565	0.717546	-1.01814	0.30861	0.999952
Lrrc48	5540.15	0.281391	0.27638	1.01813	0.308615	0.999952
Pcdhb2	174.137	-0.200001	0.196452	-1.01807	0.308647	0.999952
Gpnmb	491.853	0.195903	0.192483	1.01777	0.308789	0.999952
Ubp1	11594.4	-0.0861902	0.084687	-1.01775	0.308797	0.999952
Cox15	4145.98	0.0732365	0.0719637	1.01769	0.308827	0.999952
Rmrp	45.1097	-0.656946	0.645543	-1.01766	0.308838	0.999952
Acbd5	15417	-0.0716302	0.0703941	-1.01756	0.308887	0.999952
Msl1	18890.9	-0.0527571	0.051851	-1.01747	0.308928	0.999952
Urod	7184.27	0.0772426	0.075924	1.01737	0.308978	0.999952
Chga	2098.89	0.308443	0.303218	1.01723	0.309043	0.999952
Gatb	2176.3	0.0818464	0.0804646	1.01717	0.309072	0.999952
Hsdl1	6175.16	-0.0765047	0.0752169	-1.01712	0.309096	0.999952
Ace3	0.914608	1.91977	1.88765	1.01702	0.309145	0.999952
Fbxl4	3025.8	-0.0795896	0.0782755	-1.01679	0.309254	0.999952
Cdc42se1	18784.8	-0.0650866	0.0640351	-1.01642	0.309429	0.999952
Trcg1	37.9274	-0.40697	0.400421	-1.01635	0.309461	0.999952
4930455B14Rik	1.06638	2.2005	2.16515	1.01633	0.309474	0.999952
Paip2b	7530.21	0.100341	0.0987524	1.01609	0.309586	0.999952
Tpbg	2414.58	0.116055	0.114229	1.01599	0.309635	0.999952
Rn45s	407007	-0.677674	0.667014	-1.01598	0.309639	0.999952
Mitd1	1085.41	-0.0751789	0.0740022	-1.0159	0.309676	0.999952
Nctc1	3.60522	1.1466	1.12879	1.01578	0.309736	0.999952
Sumo2	1161.74	0.0868992	0.0855687	1.01555	0.309844	0.999952
Cbx7	13353.9	0.0643991	0.0634168	1.01549	0.309873	0.999952
Thap7	2684.58	0.0611709	0.0602382	1.01548	0.309875	0.999952
Ovol1	358.303	0.158773	0.156367	1.01539	0.309922	0.999952
Hist1h1t	3.11082	-0.940765	0.926553	-1.01534	0.309945	0.999952
Gap43	2504.97	0.317292	0.312556	1.01515	0.310034	0.999952
Fabp6	1.72429	-1.22388	1.20571	-1.01507	0.310071	0.999952
Mrps18a	3573.63	0.0709525	0.0699005	1.01505	0.310082	0.999952
Insig2	5821.13	-0.0824605	0.0812707	-1.01464	0.310278	0.999952
Zc3hc1	2826.88	0.0787232	0.0776062	1.01439	0.310395	0.999952
Tnfaip8l3	68.849	0.351659	0.34671	1.01427	0.310452	0.999952
0610010K14Rik	3415.11	0.0674979	0.0665737	1.01388	0.310639	0.999952
D16Ertd472e	12018.3	-0.12712	0.125385	-1.01384	0.310659	0.999952
Rgs13	3.56119	1.14279	1.12728	1.01376	0.310697	0.999952
Irgq	8427.18	-0.0700628	0.0691126	-1.01375	0.310703	0.999952
Tex35	1.10401	2.12662	2.09778	1.01375	0.310703	0.999952
Tram1	9009.15	-0.056912	0.0561494	-1.01358	0.310782	0.999952
Inhba	476.234	-0.252359	0.24901	-1.01345	0.310847	0.999952
Plcxd3	36.5217	-0.363846	0.359027	-1.01342	0.310859	0.999952
Gpr63	375.588	-0.155285	0.153237	-1.01337	0.310884	0.999952
Zfp385b	448.617	0.277098	0.27345	1.01334	0.310897	0.999952
Entpd1	7109.07	-0.265407	0.261921	-1.01331	0.310913	0.999952
Gm9733	1.21111	2.33808	2.30786	1.0131	0.311014	0.999952
Anapc4	6674.4	-0.053748	0.0530584	-1.013	0.311062	0.999952
Slc25a14	2302.23	0.0955146	0.094301	1.01287	0.311122	0.999952
Dars2	2405.99	0.0720421	0.0711286	1.01284	0.311135	0.999952
Insrr	7.53703	0.826696	0.816256	1.01279	0.311161	0.999952
Zdbf2	800.995	0.263817	0.260487	1.01278	0.311165	0.999952
Cep78	1827.95	-0.0897349	0.0886056	-1.01275	0.311182	0.999952
Rnf126	5709.3	0.0985135	0.0972829	1.01265	0.311228	0.999952
Palm2	5943.63	0.229435	0.22658	1.0126	0.311251	0.999952
Dnajb14	2921.41	-0.0741178	0.0731973	-1.01258	0.311263	0.999952
Drc1	3628.87	0.311439	0.307639	1.01235	0.31137	0.999952
Bicd2	29939.9	-0.0993105	0.0981107	-1.01223	0.311429	0.999952
Tesc	337.734	0.299099	0.295491	1.01221	0.311437	0.999952
Mrps26	4994.44	0.072733	0.071863	1.01211	0.311487	0.999952
Sumf1	5114.44	-0.0622829	0.0615386	-1.0121	0.311492	0.999952
Zar1l	8.38609	0.624052	0.616653	1.012	0.311539	0.999952
Lypd6	10618.3	-0.183516	0.181343	-1.01198	0.311547	0.999952
Pdcd4	8477.57	-0.0675328	0.0667499	-1.01173	0.311667	0.999952
Cisd1	8117.54	0.103872	0.102675	1.01165	0.311705	0.999952
2810029C07Rik	1202.43	0.159065	0.157234	1.01165	0.311706	0.999952
BC025920	503.745	0.152899	0.151144	1.01161	0.311726	0.999952
Sbno1	19020.8	-0.0855292	0.0845557	-1.01151	0.311771	0.999952
Stk24	5713.96	0.046353	0.0458301	1.01141	0.31182	0.999952
Zfp566	681.711	-0.148059	0.146394	-1.01138	0.311835	0.999952
Jmjd6	4704.16	-0.114673	0.113388	-1.01133	0.311857	0.999952
Zfyve21	11249.5	0.0974688	0.0963797	1.0113	0.311873	0.999952
1810013L24Rik	11361.9	-0.105696	0.10452	-1.01125	0.311897	0.999952
Arhgap30	1923.27	-0.42323	0.418659	-1.01092	0.312056	0.999952
Nanp	7.45621	0.649258	0.642267	1.01089	0.312071	0.999952
Sdsl	2621.31	0.0860598	0.0851339	1.01088	0.312076	0.999952
1700116B05Rik	1.2533	2.39339	2.36779	1.01081	0.312107	0.999952
Mirlet7i	23.1617	0.390435	0.386295	1.01072	0.312151	0.999952
Ube2e3	8759.97	0.0962873	0.0952768	1.01061	0.312205	0.999952
Nxn	6608.6	0.260016	0.257305	1.01054	0.312238	0.999952
Ccdc154	109.409	0.348827	0.34523	1.01042	0.312295	0.999952
Vcpip1	9001.36	-0.0573324	0.0567418	-1.01041	0.3123	0.999952
Rab11b	16992.4	0.0581151	0.057528	1.0102	0.312397	0.999952
Wdr83os	3047.51	0.0701077	0.0694123	1.01002	0.312487	0.999952
Ubald2	17.461	0.595537	0.589665	1.00996	0.312515	0.999952
Trim59	14897.4	0.152975	0.151474	1.00991	0.312539	0.999952
Fam216b	4321.21	0.322074	0.319012	1.0096	0.312689	0.999952
Fst	83.3606	-0.460372	0.456025	-1.00953	0.312719	0.999952
Zeb1	16330.4	-0.105848	0.104899	-1.00905	0.312952	0.999952
Fbxo43	23.9152	-0.543983	0.539118	-1.00902	0.312963	0.999952
Nabp2	8566.6	0.0663192	0.0657424	1.00877	0.313083	0.999952
Dclk1	79418	-0.13135	0.130227	-1.00862	0.313155	0.999952
Wdr53	1304.52	0.0743055	0.0736703	1.00862	0.313156	0.999952
9430078K24Rik	60.7924	-0.3667	0.36357	-1.00861	0.313162	0.999952
Cldn3	28.6021	-1.11802	1.10857	-1.00853	0.313202	0.999952
Igbp1b	2.50281	1.65201	1.63833	1.00835	0.313287	0.999952
Svil	5878.76	0.161792	0.160453	1.00835	0.313289	0.999952
Teddm1a	4.27634	1.02844	1.02003	1.00824	0.313338	0.999952
Sec24d	4907.15	0.165678	0.16433	1.0082	0.313358	0.999952
Ubl5	6665.24	0.0840896	0.0834075	1.00818	0.313369	0.999952
Gprc5a	45.4136	0.433529	0.430074	1.00803	0.313439	0.999952
Nup153	9057.29	-0.107429	0.106577	-1.008	0.313455	0.999952
Nrg1	649.99	0.199304	0.197725	1.00798	0.313462	0.999952
Ccdc167	2320.35	-0.13166	0.130639	-1.00782	0.31354	0.999952
Gnpat	10338.4	-0.0492782	0.0488992	-1.00775	0.313574	0.999952
2810442N19Rik	208.609	-0.346504	0.343842	-1.00774	0.313578	0.999952
Rtf1	9145.67	0.0845034	0.0838666	1.00759	0.31365	0.999952
Clint1	8363.19	-0.0594567	0.0590199	-1.0074	0.313742	0.999952
Nr2c2	7820.41	-0.067789	0.0673013	-1.00725	0.313816	0.999952
Alox15	9.77223	-0.774099	0.768544	-1.00723	0.313825	0.999952
Dock1	31172.3	-0.0994857	0.0987777	-1.00717	0.313854	0.999952
Eif3k	8124.8	0.0645037	0.0640544	1.00702	0.313927	0.999952
Icosl	4854.85	0.146367	0.145368	1.00688	0.313993	0.999952
Mir6999	45.3346	-0.333391	0.331155	-1.00675	0.314054	0.999952
Kctd10	4283.75	-0.10067	0.1	-1.00669	0.314082	0.999952
Htr2b	73.4961	0.482609	0.479527	1.00643	0.31421	0.999952
Clip3	59230.4	0.104536	0.103873	1.00638	0.314235	0.999952
Dlg1	27869	-0.0632072	0.0628077	-1.00636	0.314242	0.999952
Thy1	13070	0.188853	0.187671	1.0063	0.314274	0.999952
Cacng2	969.267	0.400253	0.397753	1.00629	0.314278	0.999952
Otud5	13758.8	0.0932757	0.0927087	1.00612	0.314359	0.999952
1700001C02Rik	1117.28	0.34262	0.340605	1.00592	0.314456	0.999952
Spats2l	2331.69	0.110454	0.109811	1.00586	0.314483	0.999952
Ankrd28	20082.3	-0.117718	0.117036	-1.00583	0.314499	0.999952
Il1r2	11.0883	-0.568542	0.565268	-1.00579	0.314516	0.999952
Slc12a5	6916.39	0.327782	0.325905	1.00576	0.314532	0.999952
Fndc3a	9150.91	-0.0843884	0.0839073	-1.00573	0.314544	0.999952
Fchsd2	8466.32	-0.125857	0.125144	-1.00569	0.314564	0.999952
Lyn	4421.04	-0.340726	0.338849	-1.00554	0.314637	0.999952
Cgn	270.13	-0.401255	0.399096	-1.00541	0.314699	0.999952
Cwc15	11320.4	0.072881	0.0724926	1.00536	0.314724	0.999952
Plscr5	3.70282	1.18437	1.1781	1.00532	0.314741	0.999952
Dusp10	2947.73	0.165703	0.164826	1.00532	0.314742	0.999952
1110004E09Rik	4022.58	0.145489	0.144721	1.00531	0.31475	0.999952
Abcb6	3460	-0.0569387	0.056654	-1.00503	0.314885	0.999952
Entpd2	21501	0.119406	0.118814	1.00498	0.314907	0.999952
Igsf21	5012.34	0.126546	0.12593	1.00489	0.314948	0.999952
Epn2	44361.2	-0.1038	0.103295	-1.00489	0.314952	0.999952
Ifltd1	167.567	0.349063	0.347433	1.00469	0.315046	0.999952
Myh7	151.61	-0.452892	0.450853	-1.00452	0.315127	0.999952
Sprn	1422.61	0.320953	0.319561	1.00436	0.315207	0.999952
Plekha4	549.582	-0.397071	0.395379	-1.00428	0.315244	0.999952
Mir1946b	26.8814	0.46871	0.466716	1.00427	0.315248	0.999952
Ovol3	6.49545	0.81165	0.808514	1.00388	0.315437	0.999952
Ubl4b	20.8668	-0.617785	0.615416	-1.00385	0.315451	0.999952
Fam73a	7532.55	-0.0878196	0.087485	-1.00382	0.315463	0.999952
Tecta	84.9104	0.245905	0.244998	1.0037	0.315523	0.999952
Fam43a	3603.52	-0.302018	0.300931	-1.00361	0.315566	0.999952
1700017B05Rik	12068.5	-0.155029	0.154508	-1.00337	0.315684	0.999952
Klhdc4	4054.92	-0.0645672	0.0643755	-1.00298	0.315871	0.999952
Dnase1l1	733.501	-0.112028	0.11172	-1.00275	0.315979	0.999952
Rps19-ps3	127.933	0.217266	0.216673	1.00274	0.315989	0.999952
Nphp1	3847.98	0.158263	0.15787	1.00249	0.316108	0.999952
Ssu2	23.0838	0.416129	0.415099	1.00248	0.316112	0.999952
E030002O03Rik	52.8253	-0.524719	0.523562	-1.00221	0.316243	0.999952
Usp50	5.75405	0.914044	0.912052	1.00219	0.316254	0.999952
Alg9	4499.22	0.0715526	0.0714004	1.00213	0.31628	0.999952
Jrk	1703.4	0.0816587	0.0815112	1.00181	0.316436	0.999952
Polr1b	3002.89	-0.0724336	0.0723041	-1.00179	0.316444	0.999952
Gcgr	14.4266	-0.409626	0.409001	-1.00153	0.316572	0.999952
2010310C07Rik	2.83868	1.20343	1.20163	1.0015	0.316583	0.999952
Sh3kbp1	8781.11	-0.154675	0.154456	-1.00142	0.316625	0.999952
B230312C02Rik	2.52135	1.79736	1.79486	1.00139	0.316637	0.999952
Gm21283	4.32062	-0.931964	0.930687	-1.00137	0.316647	0.999952
Mir7237	4.12716	-0.760573	0.759818	-1.00099	0.31683	0.999952
Lrfn5	352.21	0.290031	0.28975	1.00097	0.316842	0.999952
2610301B20Rik	5481.07	0.112462	0.112365	1.00086	0.316893	0.999952
Frem2	5415.18	-0.149266	0.149142	-1.00083	0.316911	0.999952
Sis	41.1492	-0.514481	0.514073	-1.00079	0.316927	0.999952
Acbd7	54.6668	0.32262	0.322445	1.00054	0.317049	0.999952
Haus5	2258.78	0.0795405	0.0795037	1.00046	0.317087	0.999952
Klhl32	1402.17	-0.115116	0.115069	-1.0004	0.317115	0.999952
Srp14	9101.7	0.0803151	0.0802829	1.0004	0.317116	0.999952
Fem1b	12902.3	-0.0568951	0.0568744	-1.00037	0.317134	0.999952
Ccdc36	34.0602	0.485746	0.485591	1.00032	0.317156	0.999952
Fdps	12253.6	-0.0685427	0.0685427	-1	0.31731	0.999952
1110008P14Rik	2576.17	0.207628	0.207697	0.999663	0.317474	0.999952
Klhl8	3236.4	-0.0726804	0.0727191	-0.999468	0.317568	0.999952
Abhd12b	0.922171	1.8961	1.89712	0.99946	0.317572	0.999952
Ddx43	35.5128	-0.525521	0.525817	-0.999436	0.317583	0.999952
Pold1	3328.89	0.101407	0.101473	0.999356	0.317622	0.999952
Mir3473d	6.10681	-0.629322	0.629925	-0.999043	0.317774	0.999952
Scarna3b	0.785959	-2.26442	2.26666	-0.999015	0.317787	0.999952
Arl5a	8143.04	-0.0724655	0.0725401	-0.998972	0.317808	0.999952
Necab3	1306.91	0.114922	0.115043	0.998945	0.317821	0.999952
Zfp276	11601.5	-0.189923	0.190144	-0.998837	0.317874	0.999952
Gabra5	454.616	0.307417	0.307796	0.998769	0.317907	0.999952
Prss12	225.81	-0.23394	0.234325	-0.998357	0.318106	0.999952
9430083A17Rik	107.542	0.220652	0.221017	0.998347	0.318111	0.999952
Slu7	13946.9	0.0778942	0.0780418	0.998108	0.318227	0.999952
Ubn2	12880.5	-0.14666	0.146952	-0.998013	0.318273	0.999952
Itga9	1534.12	-0.285296	0.28587	-0.997991	0.318284	0.999952
Armc4	1839.35	0.309359	0.310088	0.997649	0.31845	0.999952
Vegfb	11074.2	0.0838842	0.0840854	0.997607	0.31847	0.999952
Rpl18	15875.5	0.0691557	0.0693242	0.99757	0.318488	0.999952
Zfp541	9.39021	0.623557	0.625094	0.997541	0.318502	0.999952
Cpne9	590.163	0.337228	0.338076	0.997491	0.318526	0.999952
Eef2	175172	-0.0516542	0.051789	-0.997397	0.318572	0.999952
Zfp511	1518.66	0.116329	0.116648	0.997262	0.318637	0.999952
Ccs	6712.76	0.0608463	0.0610151	0.997235	0.318651	0.999952
Fabp12	2.29591	-2.15291	2.1595	-0.996951	0.318788	0.999952
Tbrg4	5503.07	-0.0576386	0.0578361	-0.996586	0.318966	0.999952
Zbed6	8014.18	-0.199529	0.200287	-0.996218	0.319144	0.999952
Tmem63b	22478.2	-0.0822954	0.08261	-0.996191	0.319157	0.999952
Pnmal2	13320.4	0.126737	0.127226	0.996153	0.319176	0.999952
Cdk2ap2	4243.86	0.120005	0.120501	0.995891	0.319303	0.999952
2510009E07Rik	14410.3	-0.0996831	0.100106	-0.995779	0.319357	0.999952
Slitrk6	38.7496	0.391231	0.3929	0.995753	0.31937	0.999952
Adra1b	2375.02	-0.231873	0.232876	-0.995691	0.3194	0.999952
Snord61	0.970717	1.95765	1.96633	0.995583	0.319453	0.999952
Ucp2	10042.8	-0.236872	0.237957	-0.995441	0.319522	0.999952
Cdyl	2828.45	-0.0947571	0.0952154	-0.995187	0.319645	0.999952
Nampt	9495.85	-0.0683534	0.0686878	-0.995132	0.319672	0.999952
Tbc1d2	1368.53	-0.193978	0.195007	-0.994724	0.319871	0.999952
2010109A12Rik	23.5454	-0.466921	0.469405	-0.994707	0.319879	0.999952
Pcdha12	119.748	0.26592	0.267337	0.9947	0.319882	0.999952
Cdr1	256.735	-0.356005	0.357918	-0.994656	0.319903	0.999952
Hk1	32532.3	-0.100255	0.100799	-0.994604	0.319929	0.999952
Fam83c	9.32806	0.541607	0.544618	0.994471	0.319994	0.999952
Fam167a	2884.18	0.271226	0.27281	0.994195	0.320128	0.999952
4930419G24Rik	436.799	-0.15479	0.155721	-0.994025	0.320211	0.999952
1810021B22Rik	390.205	0.119742	0.120468	0.993969	0.320238	0.999952
Slc25a13	2116.07	0.234882	0.236309	0.993963	0.320241	0.999952
Rbm24	1283.43	0.252544	0.254104	0.99386	0.320291	0.999952
Dact2	1611.79	0.203954	0.205216	0.993852	0.320295	0.999952
Mcoln1	8801.07	-0.0686302	0.0690567	-0.993824	0.320308	0.999952
Cd7	16.8155	0.59481	0.598547	0.993756	0.320342	0.999952
Gucd1	3336.7	-0.0535514	0.0538916	-0.993688	0.320375	0.999952
Dcx	965.756	0.181129	0.182289	0.993641	0.320398	0.999952
Polh	1702.64	-0.0851158	0.0856707	-0.993522	0.320455	0.999952
Mir6929	2.67386	1.20748	1.21537	0.993511	0.320461	0.999952
Xcr1	3.06701	1.32558	1.33432	0.993449	0.320491	0.999952
Brip1os	4370.5	-0.0767659	0.0772829	-0.993309	0.320559	0.999952
Aox2	2.81625	-1.12546	1.13311	-0.993248	0.320589	0.999952
Shkbp1	3444.48	-0.0690373	0.0695144	-0.993137	0.320643	0.999952
BC055402	201.832	0.219826	0.221365	0.993048	0.320687	0.999952
Mir1955	1.33835	-1.2812	1.2902	-0.993029	0.320696	0.999952
Mir674	5.46217	0.871389	0.877527	0.993005	0.320707	0.999952
Ltn1	10769.8	-0.0726729	0.0731924	-0.992903	0.320757	0.999952
Csmd2	4563.51	-0.149783	0.150871	-0.99279	0.320812	0.999952
Rpp30	1549.86	0.0676912	0.0681971	0.992581	0.320914	0.999952
Cenpq	1081.29	0.107714	0.10853	0.992487	0.32096	0.999952
Rab35	9831.61	-0.0572151	0.0576516	-0.992429	0.320988	0.999952
Tomm5	1973.66	0.0975203	0.0982948	0.992121	0.321138	0.999952
Tbk1	5337.72	-0.076643	0.0772571	-0.992052	0.321172	0.999952
Selt	33577.6	-0.0868172	0.0875196	-0.991975	0.32121	0.999952
Apoo	405.027	0.114241	0.115172	0.991913	0.32124	0.999952
1810041H14Rik	8.31297	0.641807	0.647114	0.991799	0.321296	0.999952
Npas2	4359.13	0.274774	0.277065	0.991733	0.321328	0.999952
Klri1	22.9124	-0.651479	0.65705	-0.991521	0.321431	0.999952
Ccdc65	1686.07	0.29991	0.302484	0.99149	0.321446	0.999952
5730435O14Rik	14.154	-0.590579	0.595832	-0.991183	0.321596	0.999952
Slc35d2	272.689	0.170462	0.172003	0.99104	0.321666	0.999952
Thap1	1846.23	0.0651476	0.065738	0.991018	0.321677	0.999952
Pla2g2f	1.59038	-2.13169	2.15106	-0.990994	0.321688	0.999952
Zfyve28	781.288	0.176816	0.178427	0.990971	0.3217	0.999952
Tmem127	16264.7	-0.0570424	0.0575623	-0.990969	0.321701	0.999952
Ptpn20	70.5952	0.489881	0.494366	0.990928	0.321721	0.999952
4930547E08Rik	27.7638	0.374993	0.378511	0.990707	0.321829	0.999952
Myl12b	11036.2	0.0837148	0.0845002	0.990706	0.321829	0.999952
Atp1b4	0.787636	1.76991	1.78657	0.990672	0.321846	0.999952
H2-T10	128.95	-0.324813	0.327925	-0.990511	0.321924	0.999952
Acot8	2363.18	0.0817842	0.082572	0.990458	0.32195	0.999952
Psmb9	484.421	-0.330858	0.334059	-0.990417	0.32197	0.999952
Gm10220	42.1156	-0.329253	0.332484	-0.990282	0.322036	0.999952
Fchsd1	1658.8	-0.104817	0.105847	-0.990276	0.322039	0.999952
1810043G02Rik	2780.52	0.102144	0.10315	0.990251	0.322052	0.999952
Zc4h2	2947.64	0.0762897	0.0770429	0.990223	0.322065	0.999952
Nudt21	792.711	-0.100438	0.101475	-0.989779	0.322282	0.999952
Edf1	14641.2	0.0709324	0.0716673	0.989746	0.322299	0.999952
Cstf3	3404.56	-0.0583335	0.0589384	-0.989738	0.322302	0.999952
2700062C07Rik	1294.75	0.100747	0.101815	0.98951	0.322413	0.999952
Ice1	15476.9	-0.103363	0.104463	-0.989467	0.322435	0.999952
Pln	369.823	0.287777	0.290866	0.989382	0.322476	0.999952
Ddx50	6390.66	-0.0567825	0.0574053	-0.989151	0.322589	0.999952
Rpl24	8370.12	0.0766923	0.0775392	0.989077	0.322625	0.999952
Rnf187	28233.7	0.0886832	0.0896712	0.988982	0.322672	0.999952
Gsta2	2.32473	1.5852	1.6029	0.988957	0.322684	0.999952
Rgmb	3932.13	-0.114107	0.11539	-0.988877	0.322723	0.999952
Arl6ip1	42716.1	-0.0910631	0.0920901	-0.988848	0.322738	0.999952
Stambp	5037.6	0.074526	0.075391	0.988526	0.322895	0.999952
Ccl25	345.171	-0.123878	0.125351	-0.988255	0.323028	0.999952
Cd40lg	1.16525	2.30193	2.32961	0.988119	0.323094	0.999952
Mir28b	1.42433	1.66296	1.68329	0.987925	0.323189	0.999952
Wdyhv1	3087.89	0.115308	0.116731	0.987806	0.323248	0.999952
Mir1927	1.05228	-2.22599	2.25406	-0.987545	0.323375	0.999952
Fabp4	14.5985	-0.764425	0.774072	-0.987538	0.323379	0.999952
Mrps21	2825.91	0.0910322	0.0921832	0.987514	0.323391	0.999952
Zfp939	620.618	-0.114419	0.115867	-0.987497	0.323399	0.999952
Sash3	921.082	-0.419793	0.425155	-0.987389	0.323452	0.999952
Kbtbd3	871.072	-0.0753109	0.076274	-0.987374	0.323459	0.999952
Rara	2246.68	0.172135	0.174362	0.98723	0.32353	0.999952
Rasa3	36687.4	-0.0892578	0.0904371	-0.98696	0.323662	0.999952
Ddx39	2412.59	0.0770941	0.0781204	0.986863	0.32371	0.999952
Ccdc103	674.335	0.263308	0.266824	0.986823	0.323729	0.999952
Arsk	5356.31	0.0914531	0.092686	0.986697	0.323791	0.999952
Aldh16a1	2820.78	-0.10293	0.104318	-0.986693	0.323793	0.999952
Crebl2	4013.93	-0.0617825	0.0626195	-0.986634	0.323822	0.999952
Cd5	8.98591	-0.922266	0.934769	-0.986625	0.323826	0.999952
Slc6a11	233474	-0.0964363	0.0977447	-0.986613	0.323832	0.999952
4833412C05Rik	11.5795	0.699604	0.709206	0.986461	0.323907	0.999952
Krtcap2	3769.28	0.087437	0.0886566	0.986244	0.324014	0.999952
Eid2b	2244.78	0.0724892	0.0735007	0.986237	0.324017	0.999952
Ccdc68	40.1138	0.38517	0.39055	0.986227	0.324022	0.999952
Dynlt3	10474.6	-0.105767	0.107269	-0.985995	0.324135	0.999952
Ggnbp2os	822.974	0.178468	0.181009	0.985962	0.324152	0.999952
Zfp141	1550.69	-0.088578	0.0898438	-0.98591	0.324177	0.999952
Ammecr1l	10129.9	-0.0538686	0.0546444	-0.985803	0.32423	0.999952
A430035B10Rik	502.369	-0.0931434	0.0945211	-0.985425	0.324416	0.999952
Mlf1	2002.98	0.339948	0.34507	0.985155	0.324548	0.999952
BC030499	376.288	0.231817	0.235384	0.984846	0.3247	0.999952
Syt1	12094.3	0.313321	0.318145	0.984835	0.324705	0.999952
Adamts5	1056.53	-0.159462	0.16198	-0.984459	0.32489	0.999952
Chd5	7364.66	0.196262	0.199399	0.984271	0.324982	0.999952
1700120G07Rik	3.64038	-1.35747	1.37916	-0.984271	0.324983	0.999952
Prdx4	4591.86	0.104144	0.10582	0.984164	0.325035	0.999952
Plekhg5	4348.61	-0.0898156	0.0912616	-0.984155	0.325039	0.999952
3110002H16Rik	3563.9	-0.0684134	0.0695288	-0.983958	0.325136	0.999952
Zdhhc12	2526.3	0.0957814	0.0973491	0.983897	0.325166	0.999952
Hpca	6311.58	0.347315	0.353014	0.983856	0.325186	0.999952
Kpna4	10877.5	-0.0789555	0.0802709	-0.983613	0.325306	0.999952
Serpinb6c	28.8368	0.348664	0.354474	0.983612	0.325306	0.999952
Trp53bp1	8542.61	-0.0781052	0.0794169	-0.983483	0.32537	0.999952
Herc1	23384.9	-0.100253	0.101941	-0.983434	0.325394	0.999952
Pcgf2	1305.51	0.180503	0.183568	0.983303	0.325458	0.999952
Lhx2	36677.2	0.12682	0.128981	0.983249	0.325485	0.999952
Icos	35.2698	-0.49935	0.5079	-0.983166	0.325526	0.999952
Stoml3	1067.28	0.346266	0.352217	0.983105	0.325556	0.999952
Slc7a6os	3589.2	0.0723538	0.0736079	0.982963	0.325626	0.999952
Aaas	2034.24	0.0887463	0.0902964	0.982834	0.325689	0.999952
Wfdc18	296.666	0.207006	0.210634	0.982774	0.325719	0.999952
Zbtb32	111.394	0.199981	0.203513	0.982647	0.325781	0.999952
Mannr	8.35317	-0.784888	0.798809	-0.982573	0.325818	0.999952
Mir713	1.67435	-1.21436	1.23598	-0.982506	0.325851	0.999952
Alk	346.865	0.264238	0.268967	0.982415	0.325895	0.999952
Pnp	8522.17	-0.164958	0.167967	-0.982085	0.326058	0.999952
3110021N24Rik	458.21	0.11317	0.115238	0.982051	0.326075	0.999952
Oprm1	5.65412	0.758803	0.772761	0.981937	0.326131	0.999952
Letmd1	10624.1	0.0710143	0.0723212	0.981929	0.326135	0.999952
Tnfsf10	464.847	-0.297713	0.303316	-0.981526	0.326333	0.999952
Acad10	1242.64	0.101955	0.103883	0.981438	0.326377	0.999952
Lamc3	8256.33	0.13211	0.134612	0.981417	0.326387	0.999952
Gulp1	2394.24	-0.126822	0.129225	-0.981406	0.326393	0.999952
Hmgn1	9920.83	0.107888	0.109961	0.981147	0.32652	0.999952
Lsm14a	15809.9	-0.0472099	0.0481199	-0.98109	0.326549	0.999952
Gm5086	258.198	-0.484162	0.493498	-0.981081	0.326553	0.999952
Cav2	7606.27	-0.128118	0.13059	-0.981069	0.326559	0.999952
Nrp	142.617	-0.225564	0.229962	-0.980877	0.326653	0.999952
Uck2	1166.21	0.107932	0.110045	0.980801	0.326691	0.999952
Hkdc1	1412.94	0.229395	0.233889	0.980789	0.326697	0.999952
Zp3	41.5577	0.422052	0.430335	0.980752	0.326715	0.999952
Aass	4125.72	0.188178	0.191893	0.980642	0.326769	0.999952
Mir6912	5.82326	-0.678038	0.691507	-0.980522	0.326829	0.999952
Slc46a3	2726.3	0.0872742	0.089016	0.980433	0.326872	0.999952
Tfb1m	723.174	-0.0936133	0.0955013	-0.980231	0.326972	0.999952
Klhl24	16842.3	-0.0705891	0.0720313	-0.979979	0.327097	0.999952
Spata24	2195.92	0.150112	0.153198	0.979857	0.327157	0.999952
Apol10b	62.0746	-0.315301	0.3218	-0.979804	0.327183	0.999952
Dlgap2	498.576	-0.445894	0.455176	-0.979609	0.327279	0.999952
Lgals3	962.713	0.295171	0.301326	0.979575	0.327296	0.999952
Impa2	1184.56	-0.182486	0.186336	-0.97934	0.327412	0.999952
Slc43a2	22545.2	-0.0866415	0.0884859	-0.979156	0.327503	0.999952
Tmem50b	15723.2	0.0868936	0.0887513	0.979069	0.327546	0.999952
Grrp1	419.277	-0.27262	0.278458	-0.979033	0.327564	0.999952
Serpinb6a	6867.65	0.0545188	0.0556868	0.979026	0.327567	0.999952
Cenpb	19807.1	-0.108365	0.110714	-0.978781	0.327688	0.999952
Haus1	1059.87	0.101514	0.103718	0.978755	0.327701	0.999952
Zbtb8b	97.3199	-0.253355	0.258857	-0.978747	0.327705	0.999952
Trove2	14892	-0.0687437	0.0702366	-0.978745	0.327706	0.999952
Mettl10	2022.26	0.0615033	0.0628405	0.978721	0.327718	0.999952
Il17re	62.3614	-0.523236	0.534667	-0.978621	0.327767	0.999952
Hsf2	3438.37	-0.0657532	0.067195	-0.978543	0.327806	0.999952
4930555G01Rik	1.25247	1.4356	1.46737	0.978346	0.327903	0.999952
Cldn23	8.85993	-0.539068	0.551114	-0.978142	0.328004	0.999952
Pum2	23526.9	-0.0585719	0.0598953	-0.977905	0.328121	0.999952
1700016L04Rik	11.6359	-0.503392	0.514815	-0.977811	0.328168	0.999952
Apex1	962.859	-0.110788	0.113309	-0.977749	0.328199	0.999952
Tmc3	332.988	0.196559	0.20106	0.977615	0.328265	0.999952
Spink8	9.11057	0.600715	0.614472	0.977611	0.328267	0.999952
Bnc2	89.9054	-0.785985	0.804031	-0.977555	0.328295	0.999952
Lrrc19	25.2972	-0.361267	0.369582	-0.977503	0.32832	0.999952
2610316D01Rik	604.698	-0.136592	0.139748	-0.977418	0.328362	0.999952
Cib2	960.093	0.138803	0.142029	0.977283	0.328429	0.999952
Zmynd12	306.315	0.305535	0.312779	0.976841	0.328648	0.999952
Panx1	442.521	0.243535	0.249321	0.97679	0.328673	0.999952
Tssk5	9.54184	0.769355	0.787648	0.976775	0.32868	0.999952
Wwtr1	9124.78	-0.0991855	0.101553	-0.976688	0.328723	0.999952
Tnpo1	15442.4	-0.0693104	0.0709655	-0.976677	0.328729	0.999952
Inca1	736.494	0.0855646	0.0876297	0.976434	0.328849	0.999952
Mrpl38	4952.23	0.102187	0.104661	0.976362	0.328885	0.999952
Mcm6	2302.35	0.0942061	0.0964975	0.976254	0.328938	0.999952
Rpap3	3542.58	0.0979161	0.1003	0.976231	0.32895	0.999952
Scarna13	17.6879	0.489981	0.502003	0.976051	0.329039	0.999952
Ppp2r2cos	16.959	-0.660833	0.677382	-0.975569	0.329278	0.999952
Cfap53	898.964	0.283787	0.290906	0.975529	0.329298	0.999952
Camsap1	8026.82	-0.072472	0.0742935	-0.975482	0.329321	0.999952
1700025F24Rik	5.80482	0.909831	0.93271	0.97547	0.329327	0.999952
Haus8	1382.92	0.0623723	0.0639467	0.975378	0.329373	0.999952
Trim43c	73.6769	-0.241463	0.247615	-0.975154	0.329484	0.999952
Lhx9	12.1304	-1.04484	1.07164	-0.974989	0.329566	0.999952
Cldn11	229503	0.109328	0.112133	0.974989	0.329566	0.999952
Prdm12	2.44016	1.63244	1.67433	0.97498	0.32957	0.999952
Hp1bp3	38079.4	-0.0470078	0.0482203	-0.974856	0.329632	0.999952
Vmn2r1	79.7386	-0.324575	0.332963	-0.97481	0.329655	0.999952
9430076C15Rik	47.2456	-0.51473	0.528111	-0.974663	0.329728	0.999952
Oprd1	55.0268	-0.619761	0.635983	-0.974493	0.329812	0.999952
2310033P09Rik	2916.6	0.0950748	0.097568	0.974446	0.329835	0.999952
Stard3	10553.8	-0.0852296	0.0874797	-0.974279	0.329918	0.999952
Pdc	0.735323	-3.10507	3.18705	-0.974277	0.329919	0.999952
9830147E19Rik	417.12	-0.157861	0.162045	-0.974181	0.329967	0.999952
Gm20172	61.8772	-0.279144	0.286552	-0.974148	0.329983	0.999952
Bpifa1	0.981025	-2.13374	2.19125	-0.973753	0.330179	0.999952
Tbcel	21032.8	0.0673769	0.0692012	0.973639	0.330236	0.999952
Mir1961	1.09225	-2.71248	2.78685	-0.973317	0.330396	0.999952
Ppp1r21	15050.4	-0.0851412	0.0874851	-0.973208	0.33045	0.999952
Mroh7	4211.81	0.196978	0.202408	0.973171	0.330468	0.999952
Ptgr1	1010.53	0.247919	0.254792	0.973025	0.330541	0.999952
DQ267100	3.64678	-0.861231	0.885398	-0.972705	0.3307	0.999952
Minpp1	4998.7	0.0582232	0.0598578	0.972692	0.330706	0.999952
Brox	8318.26	-0.0591731	0.0608389	-0.972619	0.330743	0.999952
Swap70	12756.7	-0.121217	0.124631	-0.972608	0.330748	0.999952
Llph	753.528	0.0938642	0.0965152	0.972533	0.330786	0.999952
Tslp	78.8292	-0.274219	0.281966	-0.972526	0.330789	0.999952
BC052688	3.18156	0.954196	0.981268	0.972411	0.330846	0.999952
Vapb	18385.1	-0.0540696	0.0556115	-0.972273	0.330915	0.999952
Kcnk15	2.1599	-2.12153	2.18232	-0.972142	0.33098	0.999952
A930024E05Rik	341.859	0.160995	0.165612	0.972121	0.330991	0.999952
Leo1	5523.6	-0.0668225	0.068739	-0.97212	0.330991	0.999952
Myod1	8.35248	0.720474	0.741175	0.97207	0.331016	0.999952
Tmem246	11599.1	0.0921729	0.0948363	0.971916	0.331092	0.999952
9330158H04Rik	4.19551	1.13869	1.17174	0.971801	0.33115	0.999952
A330069E16Rik	118.299	0.198491	0.204273	0.971696	0.331202	0.999952
Ercc6l	113.559	-0.18893	0.194513	-0.971297	0.3314	0.999952
Mrgpra6	0.906854	1.91106	1.9676	0.971265	0.331417	0.999952
Klhl42	5491.39	-0.0562344	0.057901	-0.971218	0.33144	0.999952
Foxred1	5256.13	-0.0613238	0.0631437	-0.971178	0.33146	0.999952
Hacd1	1373.32	-0.0998909	0.102859	-0.971139	0.331479	0.999952
Ykt6	14636.6	-0.0650215	0.0669735	-0.970854	0.331621	0.999952
Tdrp	1218.57	-0.165392	0.170375	-0.970751	0.331672	0.999952
Prrg4	1347.38	0.305407	0.314659	0.970597	0.331749	0.999952
Tacr2	32.7789	0.388083	0.399841	0.970595	0.33175	0.999952
9430016H08Rik	1833.85	0.0804616	0.0829045	0.970533	0.331781	0.999952
Txk	6.65617	-0.722804	0.744783	-0.970489	0.331803	0.999952
Tbc1d17	11618.6	0.0668974	0.0689471	0.970271	0.331911	0.999952
Hipk4	273.314	-0.450012	0.463847	-0.970172	0.331961	0.999952
Oas1g	35.1659	-0.4666	0.480962	-0.970138	0.331978	0.999952
Cmklr1	2065.09	-0.353377	0.364263	-0.970115	0.331989	0.999952
Sgms2	1597.9	-0.221844	0.2287	-0.970021	0.332036	0.999952
AW046200	186.296	0.219592	0.226411	0.969883	0.332105	0.999952
Kcnj1	2.40144	1.62153	1.67249	0.969528	0.332282	0.999952
Pla2g12a	3239.43	0.0783064	0.0807738	0.969452	0.33232	0.999952
Ppp6r1	26344.9	-0.0469008	0.0483796	-0.969433	0.332329	0.999952
Ms4a6b	943.029	-0.379145	0.391152	-0.969302	0.332394	0.999952
A730020E08Rik	157.19	0.238027	0.245606	0.969142	0.332474	0.999952
Gm15056	1.14896	2.29843	2.37189	0.969028	0.332531	0.999952
Rsph4a	7224.38	0.291844	0.301197	0.968946	0.332572	0.999952
Zer1	22819.5	0.110388	0.113934	0.968874	0.332608	0.999952
Zfyve1	12135.7	-0.0782936	0.0808188	-0.968755	0.332667	0.999952
1700026L06Rik	427.101	0.306121	0.315997	0.968746	0.332672	0.999952
Tceb2	7434.74	0.079051	0.0816054	0.968698	0.332696	0.999952
Mir7662	91.9828	0.193971	0.200292	0.968442	0.332824	0.999952
Vmn2r44	1.08699	2.19471	2.26698	0.968119	0.332985	0.999952
Ppcs	719.637	0.0946853	0.0978327	0.967829	0.33313	0.999952
Tlr3	19104.1	-0.161747	0.167159	-0.967623	0.333233	0.999952
Ank1	1507.08	0.15897	0.164296	0.967584	0.333252	0.999952
G6pdx	10633.8	-0.0833673	0.0861603	-0.967584	0.333252	0.999952
Adam20	1.46148	-1.74271	1.80129	-0.967479	0.333305	0.999952
Kcnk4	382.508	0.211196	0.218308	0.967418	0.333335	0.999952
Als2cr11	6.90356	-0.776556	0.802739	-0.967382	0.333353	0.999952
Iba57	1569.12	0.116634	0.120584	0.967247	0.333421	0.999952
Dmxl2	9238.03	-0.0994443	0.102813	-0.967233	0.333428	0.999952
Agbl2	1297.81	0.153573	0.158777	0.967228	0.33343	0.999952
1700015E13Rik	61.8953	-0.477927	0.494162	-0.967147	0.33347	0.999952
Hnrnpr	11484	-0.0575953	0.0595647	-0.966937	0.333575	0.999952
Fam120a	33977.1	-0.0366494	0.0379055	-0.966862	0.333613	0.999952
Asap1	8229.47	-0.0718296	0.0742916	-0.966861	0.333613	0.999952
Tas2r116	2.83475	1.82614	1.88884	0.966808	0.33364	0.999952
Col4a3	651.282	-0.172712	0.178663	-0.966694	0.333697	0.999952
Sh3tc1	1052.84	-0.278434	0.288068	-0.966555	0.333767	0.999952
Ngly1	5193.09	-0.0671964	0.0695236	-0.966526	0.333781	0.999952
Max	8865.88	-0.0453658	0.0469433	-0.966396	0.333846	0.999952
Msi1	10478	-0.0724887	0.0750232	-0.966217	0.333936	0.999952
Nfkb1	6928.02	-0.110246	0.114101	-0.966216	0.333936	0.999952
Hhatl	8179.99	0.0684616	0.0708606	0.966144	0.333972	0.999952
Acot7	19662.3	0.108374	0.112171	0.966143	0.333973	0.999952
Uchl1os	14.2458	0.54771	0.567081	0.96584	0.334124	0.999952
Olfr539	1.09956	2.21055	2.28877	0.965821	0.334134	0.999952
A230001M10Rik	4005.14	0.157043	0.16262	0.965703	0.334193	0.999952
Ift80	7338.96	0.12127	0.125594	0.965573	0.334258	0.999952
Tmx3	18381.4	-0.0699069	0.0724048	-0.9655	0.334294	0.999952
Smad6	1157.42	0.188912	0.195663	0.9655	0.334294	0.999952
Insc	7734.48	-0.150946	0.156372	-0.965302	0.334393	0.999952
2310007B03Rik	12.1178	-0.539955	0.559418	-0.965208	0.334441	0.999952
Actn1	6197.84	0.175858	0.182247	0.964945	0.334572	0.999952
Diap3	469.522	-0.121855	0.126286	-0.964911	0.334589	0.999952
Pf4	1199.89	-0.381638	0.39554	-0.964852	0.334619	0.999952
Slc7a4	1585.93	0.136652	0.141659	0.964656	0.334717	0.999952
Rrp36	3063.25	0.0577471	0.0598726	0.964499	0.334796	0.999952
Sys1	8630.07	0.102869	0.106663	0.964434	0.334829	0.999952
Vsx1	10.694	0.9631	0.99865	0.964402	0.334845	0.999952
Gbp6	433.021	-0.196892	0.204186	-0.964278	0.334907	0.999952
Kndc1	53410.8	0.24469	0.253848	0.96392	0.335086	0.999952
Snora28	149.03	-0.187773	0.194804	-0.963909	0.335092	0.999952
Rbl2	14576	0.0822292	0.0853314	0.963645	0.335224	0.999952
Zfp322a	3119.81	-0.078567	0.0815392	-0.963549	0.335272	0.999952
Tmem222	9129.68	0.0810859	0.0841554	0.963527	0.335283	0.999952
Ugcg	3516.05	-0.0767841	0.0796926	-0.963504	0.335295	0.999952
Atp5sl	4332.36	0.091211	0.0946689	0.963474	0.33531	0.999952
Fam212a	466.351	-0.194215	0.201579	-0.963473	0.33531	0.999952
Sntg1	251.917	0.22093	0.22933	0.963373	0.335361	0.999952
Mir7086	2.90656	-1.07643	1.11765	-0.963121	0.335487	0.999952
Acpp	18.5362	0.612197	0.635839	0.962818	0.335639	0.999952
Mir128-1	1.27983	1.45584	1.51211	0.962783	0.335656	0.999952
Clstn2	570.105	0.26699	0.277312	0.962778	0.335659	0.999952
Dbf4	358.594	0.113266	0.11766	0.962658	0.335719	0.999952
Btla	29.409	0.369237	0.383586	0.962593	0.335752	0.999952
Wsb1	18416.7	-0.117674	0.122268	-0.962425	0.335836	0.999952
Tnfsf9	336.912	-0.192743	0.200328	-0.962138	0.33598	0.999952
Isoc1	3646.01	-0.0970561	0.100885	-0.962044	0.336028	0.999952
Samhd1	4758.43	-0.102996	0.107123	-0.96148	0.336311	0.999952
Fut1	1.14916	2.21918	2.30814	0.96146	0.336321	0.999952
Grid2	3928.95	-0.115117	0.119732	-0.961453	0.336325	0.999952
Smc3	14555.9	-0.0365906	0.0380629	-0.96132	0.336391	0.999952
Ms4a4d	3.62451	-0.933149	0.970773	-0.961243	0.33643	0.999952
Nmnat3	713.868	0.109142	0.113567	0.961042	0.336531	0.999952
Prkd3	15142.8	-0.106832	0.111176	-0.960927	0.336589	0.999952
Lin7a	1955.85	0.208074	0.216563	0.960805	0.33665	0.999952
Acox2	380.693	0.39231	0.408335	0.960755	0.336675	0.999952
Lrrc32	1573.23	0.237543	0.247323	0.960457	0.336825	0.999952
Nrl	6.77898	0.703241	0.732213	0.960432	0.336838	0.999952
Abi2	15014	-0.0771812	0.0803659	-0.960373	0.336868	0.999952
Vps13c	9811.91	-0.12292	0.128001	-0.96031	0.336899	0.999952
Slc6a20b	15.2782	0.632361	0.658526	0.960268	0.33692	0.999952
1700007L15Rik	141.065	0.234293	0.244015	0.960157	0.336976	0.999952
Rasgrp2	2540.29	0.140416	0.146251	0.960106	0.337002	0.999952
Trmt10b	1590	0.0742487	0.0773359	0.960081	0.337015	0.999952
A930015D03Rik	274.865	0.22131	0.23052	0.960047	0.337032	0.999952
Il2rb	26.9786	0.533522	0.555766	0.959975	0.337068	0.999952
Kxd1	4183.72	0.0405951	0.04229	0.959924	0.337094	0.999952
Ak6	879.103	-0.119927	0.124935	-0.959919	0.337096	0.999952
Mall	277.897	0.235146	0.245006	0.959754	0.337179	0.999952
Zscan5b	2.13998	1.47121	1.533	0.959694	0.337209	0.999952
Tigd4	86.1035	0.227411	0.236996	0.959556	0.337279	0.999952
Gstm5	41624.1	0.130478	0.136002	0.959379	0.337368	0.999952
Cnr1	4334.57	0.172982	0.180335	0.959228	0.337444	0.999952
Gm13498	26.7918	-0.323049	0.336816	-0.959126	0.337495	0.999952
Dusp8	6901.78	0.151619	0.158089	0.959077	0.33752	0.999952
Dgkq	6191.15	-0.119186	0.124273	-0.959068	0.337525	0.999952
Avpr1b	0.833964	-3.05553	3.18618	-0.958994	0.337562	0.999952
Sectm1b	0.91679	-3.05553	3.18618	-0.958994	0.337562	0.999952
2310069B03Rik	0.787304	-3.05553	3.18618	-0.958994	0.337562	0.999952
H3f3a	10002.4	0.0716058	0.0746692	0.958973	0.337572	0.999952
Dos	13865	0.0905409	0.0944282	0.958833	0.337643	0.999952
Il1b	860.388	-0.27474	0.286569	-0.958722	0.337699	0.999952
Idh1	18177.8	-0.10348	0.107944	-0.958641	0.337739	0.999952
Blvra	2010.45	0.072077	0.0751924	0.958567	0.337777	0.999952
Mtr	2660.53	-0.132759	0.138511	-0.95847	0.337826	0.999952
Stx1b	4340.64	-0.145925	0.152252	-0.958447	0.337837	0.999952
Prima1	2993.1	-0.120132	0.125349	-0.958382	0.33787	0.999952
5430421F17Rik	12.0607	0.55759	0.581809	0.958373	0.337875	0.999952
Zmym4	8453.43	-0.0793072	0.0827554	-0.958332	0.337895	0.999952
Enkur	3393.33	0.304326	0.317574	0.958284	0.337919	0.999952
1700047L14Rik	0.393388	-3.11592	3.25266	-0.957962	0.338082	0.999952
Cga	0.393388	-3.11592	3.25266	-0.957962	0.338082	0.999952
Crybb2	0.389553	-3.11592	3.25266	-0.957962	0.338082	0.999952
Cxcl15	0.393388	-3.11592	3.25266	-0.957962	0.338082	0.999952
Defb2	0.393388	-3.11592	3.25266	-0.957962	0.338082	0.999952
Gm10696	0.389553	-3.11592	3.25266	-0.957962	0.338082	0.999952
H2-M11	0.393388	-3.11592	3.25266	-0.957962	0.338082	0.999952
Hoxd13	0.389553	-3.11592	3.25266	-0.957962	0.338082	0.999952
Krt5	0.393388	-3.11592	3.25266	-0.957962	0.338082	0.999952
Mep1b	0.389553	-3.11592	3.25266	-0.957962	0.338082	0.999952
Mir3105	0.389553	-3.11592	3.25266	-0.957962	0.338082	0.999952
Olfr1032	0.389553	-3.11592	3.25266	-0.957962	0.338082	0.999952
Olfr338	0.393388	-3.11592	3.25266	-0.957962	0.338082	0.999952
Olfr568	0.393388	-3.11592	3.25266	-0.957962	0.338082	0.999952
Olfr810	0.393388	-3.11592	3.25266	-0.957962	0.338082	0.999952
Retnlb	0.389553	-3.11592	3.25266	-0.957962	0.338082	0.999952
Sprr1a	0.393388	-3.11592	3.25266	-0.957962	0.338082	0.999952
Umod	0.389553	-3.11592	3.25266	-0.957962	0.338082	0.999952
Usp17le	0.389553	-3.11592	3.25266	-0.957962	0.338082	0.999952
Vmn1r200	0.389553	-3.11592	3.25266	-0.957962	0.338082	0.999952
Vmn2r-ps11	0.393388	-3.11592	3.25266	-0.957962	0.338082	0.999952
Vmn2r111	0.393388	-3.11592	3.25266	-0.957962	0.338082	0.999952
Mir6896	0.39147	-3.11592	3.25266	-0.957962	0.338082	0.999952
Hirip3	3224.84	0.152334	0.159023	0.957938	0.338094	0.999952
Oxt	3.3396	1.12148	1.17075	0.957918	0.338104	0.999952
Hspa12a	4254.97	0.0720777	0.0752481	0.957867	0.33813	0.999952
Zfhx2os	819.576	-0.317436	0.33145	-0.957718	0.338205	0.999952
Gm14015	5.85365	0.953392	0.99549	0.957711	0.338209	0.999952
Zfp423	6229.87	0.115502	0.120676	0.957127	0.338503	0.999952
Kat6a	26469.3	-0.0645901	0.0674916	-0.957011	0.338562	0.999952
1700010K23Rik	1.89439	-1.2628	1.31955	-0.95699	0.338572	0.999952
Ldoc1	105.569	0.252583	0.263994	0.956776	0.33868	0.999952
Vmn2r118	0.964838	2.05611	2.14912	0.95672	0.338709	0.999952
H2-K1	21809.9	-0.137597	0.143829	-0.956669	0.338734	0.999952
Zfp101	1859.56	-0.120689	0.126172	-0.956548	0.338795	0.999952
Sox12	4113.58	0.121928	0.127471	0.956515	0.338812	0.999952
Clec18a	59.0853	-0.642881	0.672303	-0.956238	0.338952	0.999952
Ush1g	547.071	0.405753	0.424375	0.956118	0.339013	0.999952
Slc28a1	11.1779	-0.63402	0.66315	-0.956073	0.339035	0.999952
Mrpl41	4676.74	0.198725	0.207855	0.956073	0.339035	0.999952
Snord70	3.4173	1.02229	1.06931	0.95603	0.339057	0.999952
Mef2d	7202.17	-0.114726	0.120004	-0.956018	0.339063	0.999952
Gal	13.4744	-0.625488	0.654572	-0.955568	0.33929	0.999952
4930445N18Rik	9.82183	0.501977	0.525364	0.955484	0.339333	0.999952
Lyrm9	1887.96	-0.0959996	0.100474	-0.955464	0.339343	0.999952
Tspan9	28072.6	-0.115174	0.120553	-0.955384	0.339384	0.999952
Etv5	13753.5	-0.147131	0.154008	-0.955343	0.339404	0.999952
Slc39a14	6598.68	-0.129263	0.135318	-0.955254	0.339449	0.999952
Itga10	997.19	0.197398	0.206698	0.955007	0.339574	0.999952
Rwdd2b	790	0.0836298	0.0875722	0.954981	0.339587	0.999952
Pfdn5	10813	0.09777	0.102386	0.954912	0.339622	0.999952
Olfr1342	1.24681	-2.55885	2.67991	-0.954829	0.339664	0.999952
Slc23a2	28760.4	-0.0808646	0.084696	-0.954763	0.339697	0.999952
Lingo2	503.416	0.209764	0.21971	0.954728	0.339715	0.999952
Wfdc3	71.7201	0.391105	0.409675	0.954671	0.339744	0.999952
Pxmp2	2325.59	0.13497	0.141411	0.954453	0.339854	0.999952
Mvb12b	30020.7	0.0865184	0.0906501	0.954421	0.33987	0.999952
Ggt1	3561.66	0.145783	0.152788	0.954153	0.340006	0.999952
Farp2	2648.86	0.206165	0.216145	0.953825	0.340172	0.999952
Wdr38	429.858	0.324692	0.340423	0.953791	0.340189	0.999952
4930432K21Rik	317.242	0.144368	0.151377	0.9537	0.340236	0.999952
Scara3	44139.6	0.130123	0.136495	0.95332	0.340428	0.999952
Prkrir	12413.3	-0.0845985	0.0887414	-0.953315	0.340431	0.999952
Arhgef25	7430.11	0.105976	0.111175	0.953237	0.34047	0.999952
BC016548	47.8072	-0.263147	0.276061	-0.95322	0.340479	0.999952
Mrpl30	4152.1	0.0822237	0.0862632	0.953172	0.340503	0.999952
Stmn1	26218.4	0.102256	0.107288	0.953095	0.340542	0.999952
Cpq	8560.34	-0.119632	0.125531	-0.953007	0.340586	0.999952
Ccne1	390.514	0.117385	0.123178	0.952969	0.340606	0.999952
Figla	1.31787	-2.9853	3.13271	-0.952945	0.340618	0.999952
Slc12a6	13495.4	-0.0687261	0.0721225	-0.952907	0.340637	0.999952
4930426L09Rik	84.9211	0.296189	0.310881	0.952741	0.340721	0.999952
Epyc	3.9538	1.45858	1.53101	0.952693	0.340746	0.999952
Anapc13	4853.65	0.0881021	0.092504	0.952414	0.340887	0.999952
Pard6b	394.559	0.30787	0.323341	0.95215	0.341021	0.999952
Mir7116	1.5791	-1.33821	1.40549	-0.952134	0.341029	0.999952
Nhlrc4	1152.37	0.190312	0.199885	0.952109	0.341042	0.999952
Prdx6b	9.25635	-0.546256	0.573826	-0.951953	0.341121	0.999952
Dnah9	9596.97	0.283206	0.297506	0.951932	0.341131	0.999952
M1ap	54.7539	0.37717	0.396333	0.951651	0.341274	0.999952
Rsrc2	11492.4	0.0432583	0.045458	0.951611	0.341295	0.999952
Slc8a2	3551.76	0.276652	0.290744	0.951532	0.341335	0.999952
Kmt2c	36778	-0.130999	0.137686	-0.951431	0.341386	0.999952
Uxs1	2783.72	-0.076702	0.0806225	-0.951372	0.341415	0.999952
Slc34a2	37.2337	0.367854	0.386722	0.951211	0.341497	0.999952
Rdh1	40.5558	-0.44374	0.466502	-0.951206	0.3415	0.999952
Mir6236	18421.1	-0.701852	0.737903	-0.951144	0.341531	0.999952
Whsc1l1	12895.5	-0.0569054	0.0598361	-0.95102	0.341594	0.999952
Mllt3	2904.19	0.0932475	0.0980594	0.950929	0.341641	0.999952
Pet100	1730.19	0.0796239	0.0837368	0.950882	0.341664	0.999952
Paqr8	74774.9	-0.155789	0.163848	-0.950813	0.341699	0.999952
Rab40b	557.038	0.146079	0.153637	0.950809	0.341701	0.999952
Cfd	0.797664	1.76045	1.85153	0.950808	0.341702	0.999952
Fam181b	23055	-0.111576	0.117358	-0.950731	0.341741	0.999952
Chaf1a	2356.26	0.180276	0.189628	0.950683	0.341765	0.999952
Riiad1	789.686	0.273529	0.287746	0.95059	0.341813	0.999952
Gtsf1	1.02385	2.13751	2.24866	0.950571	0.341822	0.999952
Maneal	3598.67	0.0928079	0.0976619	0.950298	0.341961	0.999952
Cryz	2339.13	-0.103827	0.109274	-0.950146	0.342038	0.999952
Msrb3	1544.27	0.119568	0.12586	0.950007	0.342109	0.999952
Smg5	15842.1	-0.0431452	0.0454182	-0.949952	0.342137	0.999952
Mrps30	2765.32	0.0728463	0.0766888	0.949895	0.342165	0.999952
Ncf4	398.242	-0.426272	0.448795	-0.949813	0.342207	0.999952
Kctd2	6576.15	-0.0653473	0.068806	-0.949733	0.342248	0.999952
Stard8	11535.1	-0.0791825	0.0833777	-0.949685	0.342272	0.999952
Ofd1	1670.73	-0.0825934	0.0869748	-0.949623	0.342304	0.999952
Mep1a	26.6299	0.48035	0.505903	0.94949	0.342371	0.999952
Nicn1	6140.63	0.0719302	0.0757676	0.949352	0.342441	0.999952
Gm16833	3.83769	-0.835461	0.880042	-0.949342	0.342447	0.999952
Uvrag	4335.63	-0.0588743	0.0620326	-0.949086	0.342577	0.999952
Mir7239	2.36276	-1.13667	1.198	-0.94881	0.342717	0.999952
Slc31a2	3607.66	-0.0758173	0.0799152	-0.948722	0.342762	0.999952
Gprasp1	22190.3	0.0852337	0.0898434	0.948692	0.342777	0.999952
Tmem150c	1492.78	0.0956106	0.100786	0.948647	0.3428	0.999952
Eif3e	6860.17	-0.0687081	0.0724378	-0.948513	0.342869	0.999952
Sox17	1520.01	-0.219275	0.231181	-0.948497	0.342876	0.999952
Cbln2	149.091	0.382989	0.403796	0.948473	0.342889	0.999952
Il12b	8.6933	-0.901914	0.950948	-0.948437	0.342907	0.999952
Tyms	546.924	0.122447	0.129106	0.948419	0.342916	0.999952
Edem1	10218.4	-0.106696	0.112514	-0.948289	0.342982	0.999952
1700125H03Rik	87.9294	-0.310195	0.327134	-0.94822	0.343017	0.999952
Znhit3	1448.76	0.088315	0.0931473	0.948122	0.343067	0.999952
4933416C03Rik	2.1748	-1.74171	1.83715	-0.948047	0.343105	0.999952
Sars2	1988.21	0.0991086	0.104558	0.947883	0.343189	0.999952
Slc13a3	15027.5	-0.0981209	0.103517	-0.947873	0.343194	0.999952
Syt13	2866.41	0.33167	0.349913	0.947862	0.343199	0.999952
Wscd2	890.785	-0.333618	0.352024	-0.947716	0.343274	0.999952
CK137956	71.6054	0.237875	0.251035	0.947575	0.343346	0.999952
Mfap4	228.664	0.235158	0.248246	0.947275	0.343499	0.999952
Noc4l	2127.29	0.0993644	0.104918	0.947067	0.343605	0.999952
Hars	10343.3	0.0648032	0.0684385	0.946881	0.343699	0.999952
Lrrc14b	299.234	-0.145558	0.153726	-0.946862	0.343709	0.999952
Ddx55	3340.95	-0.0778878	0.0822623	-0.946823	0.343729	0.999952
Hexa	20581	-0.122426	0.129313	-0.946745	0.343769	0.999952
Iqca	4521.89	0.301698	0.318674	0.946731	0.343776	0.999952
1700120C14Rik	23.4632	0.341166	0.360414	0.946597	0.343844	0.999952
Arhgap27	2407.82	-0.242033	0.255699	-0.946556	0.343865	0.999952
Xlr3a	43.1026	-0.450982	0.476454	-0.94654	0.343873	0.999952
Nrbf2	1203.95	-0.0592012	0.0625467	-0.946512	0.343888	0.999952
Slfn10-ps	21.6318	0.499943	0.528277	0.946366	0.343962	0.999952
Chmp3	12490.9	-0.0589071	0.062251	-0.946284	0.344004	0.999952
Dhcr24	48458.7	-0.0801842	0.0847369	-0.946273	0.34401	0.999952
Plet1	255.472	0.277528	0.29332	0.946162	0.344066	0.999952
Mblac2	3851.91	-0.0937068	0.0990585	-0.945975	0.344161	0.999952
LOC100038947	7.71892	-0.886741	0.937388	-0.94597	0.344164	0.999952
Mir132	7.56887	0.783187	0.827939	0.945948	0.344175	0.999952
Xist	67.6874	-0.363165	0.383941	-0.945889	0.344205	0.999952
Notch4	3632.78	-0.191963	0.202954	-0.945846	0.344227	0.999952
Iah1	1319.91	-0.0872573	0.092254	-0.945837	0.344232	0.999952
Pard6a	2305.82	0.0998302	0.105552	0.945788	0.344257	0.999952
Mrm1	2437.48	-0.0846567	0.0895278	-0.945591	0.344357	0.999952
Matn1	27.2424	0.449508	0.475387	0.945562	0.344372	0.999952
Lace1	3965.58	0.12299	0.130073	0.945539	0.344384	0.999952
Ice2	2834.16	-0.0867669	0.0917722	-0.94546	0.344424	0.999952
Ccdc124	8775.33	0.0817757	0.0865134	0.945238	0.344538	0.999952
Clrn3	0.986759	-2.57061	2.71954	-0.945237	0.344538	0.999952
Gm10364	5.79353	0.699144	0.739666	0.945217	0.344548	0.999952
Cdk1	242.794	0.181525	0.192071	0.945095	0.344611	0.999952
Mir7004	2.43666	-1.05819	1.11984	-0.944951	0.344684	0.999952
Kif18b	184.372	0.190333	0.201436	0.944878	0.344721	0.999952
Cnga3	2.07844	1.36437	1.44439	0.944604	0.344861	0.999952
1700054K19Rik	0.367427	-3.0743	3.2548	-0.944543	0.344892	0.999952
1700081H04Rik	0.367427	-3.0743	3.2548	-0.944543	0.344892	0.999952
Agxt	0.367427	-3.0743	3.2548	-0.944543	0.344892	0.999952
Gldnos	0.367427	-3.0743	3.2548	-0.944543	0.344892	0.999952
Gm8579	0.367427	-3.0743	3.2548	-0.944543	0.344892	0.999952
Mir3620	0.367427	-3.0743	3.2548	-0.944543	0.344892	0.999952
Olfr1129	0.367427	-3.0743	3.2548	-0.944543	0.344892	0.999952
Olfr1338	0.367427	-3.0743	3.2548	-0.944543	0.344892	0.999952
Olfr906	0.367427	-3.0743	3.2548	-0.944543	0.344892	0.999952
Plac1	0.367427	-3.0743	3.2548	-0.944543	0.344892	0.999952
Vmn1r231	0.367427	-3.0743	3.2548	-0.944543	0.344892	0.999952
Eif4enif1	6768.84	-0.061314	0.0649199	-0.944455	0.344937	0.999952
Grcc10	9220.54	0.0897868	0.0950773	0.944356	0.344988	0.999952
Adamts13	13.0481	-0.590432	0.625235	-0.944336	0.344998	0.999952
Nle1	1732.68	-0.0842141	0.0891868	-0.944245	0.345045	0.999952
Gjc1	3553.66	0.0995178	0.105407	0.94413	0.345103	0.999952
Rhcg	284.388	0.223281	0.236526	0.943999	0.34517	0.999952
Mir5619	4.39418	-0.880306	0.932842	-0.943683	0.345332	0.999952
Arrdc1	1422.83	-0.127921	0.135558	-0.943662	0.345343	0.999952
G6pc	4.29798	-1.14571	1.21417	-0.943616	0.345366	0.999952
Med24	10093.5	0.147559	0.156392	0.94352	0.345415	0.999952
Pcdhb4	425.395	-0.168572	0.178674	-0.943458	0.345447	0.999952
Gltscr2	14963.8	0.0570712	0.0604933	0.943431	0.345461	0.999952
Prob1	6091.5	0.0811377	0.0860033	0.943426	0.345463	0.999952
Klf14	4.4513	1.45291	1.54039	0.943205	0.345576	0.999952
Il18r1	10.5407	0.592174	0.628105	0.942794	0.345786	0.999952
Cenpw	150.781	-0.185243	0.196523	-0.942601	0.345885	0.999952
Amhr2	307.574	0.112586	0.119473	0.942352	0.346013	0.999952
Tle4	12097.9	-0.157905	0.167608	-0.942109	0.346137	0.999952
Cdh13	903.407	-0.0954115	0.101283	-0.942025	0.34618	0.999952
Commd5	2006.18	0.0748226	0.0794309	0.941984	0.346201	0.999952
Ssc5d	482.628	0.122934	0.130507	0.941968	0.346209	0.999952
Sntn	1576.39	0.30208	0.320772	0.941728	0.346332	0.999952
Rpl29	6526.85	0.0737277	0.0782933	0.941686	0.346354	0.999952
Krt1	123.295	-0.186024	0.197557	-0.941625	0.346384	0.999952
Pantr1	9249.02	0.129505	0.13754	0.941581	0.346407	0.999952
Cul4b	6268.86	-0.107439	0.11411	-0.941538	0.346429	0.999952
Tmem179	1198.46	0.251946	0.267594	0.941524	0.346436	0.999952
Mir7074	1.61859	-1.32841	1.41178	-0.940945	0.346733	0.999952
Ccdc138	853.99	0.129304	0.137459	0.940679	0.34687	0.999952
Trim2	41458.6	-0.107472	0.114259	-0.940593	0.346913	0.999952
2310061I04Rik	4403.57	0.0738296	0.078514	0.940337	0.347044	0.999952
Itsn2	14113.3	-0.108017	0.114872	-0.940328	0.347049	0.999952
Tmem200a	169.499	0.278998	0.296725	0.940258	0.347085	0.999952
Ptpn18	543.169	-0.409891	0.436038	-0.940034	0.3472	0.999952
Ankra2	4902.94	0.0606022	0.0644787	0.939879	0.34728	0.999952
Pthlh	54.4916	-0.401821	0.427539	-0.939847	0.347296	0.999952
Homer3	3972.83	-0.088809	0.0944985	-0.939793	0.347324	0.999952
Ppm1b	12082.5	0.0560257	0.0596166	0.939767	0.347337	0.999952
Esyt3	501.748	-0.817097	0.869553	-0.939674	0.347385	0.999952
Gapvd1	16795.2	-0.0406756	0.0432916	-0.939572	0.347437	0.999952
Ttc25	1726.01	0.26409	0.281081	0.93955	0.347449	0.999952
AA986860	1269.97	0.103078	0.109713	0.939528	0.34746	0.999952
Hcls1	2673.85	-0.364489	0.387973	-0.939469	0.34749	0.999952
Smim1	5255.39	0.0610765	0.0650172	0.93939	0.34753	0.999952
Dnah5	8436.09	0.293396	0.312352	0.939312	0.34757	0.999952
Chrm4	538.25	0.270076	0.287545	0.939247	0.347604	0.999952
Trrap	26902.9	-0.0904414	0.0962948	-0.939213	0.347621	0.999952
Dcaf12	10385	-0.0378587	0.0403127	-0.939126	0.347666	0.999952
Ndufb4	530.393	0.104788	0.111581	0.93912	0.347669	0.999952
Slc1a2	1.73818e+06	-0.132746	0.141371	-0.938985	0.347738	0.999952
Adgrg6	430.419	-0.332569	0.354204	-0.938918	0.347773	0.999952
Scai	4591.47	-0.122685	0.130694	-0.938718	0.347876	0.999952
Anapc16	9079.31	0.0743973	0.0792694	0.938538	0.347968	0.999952
Fignl2	1781.69	0.150569	0.160441	0.938465	0.348005	0.999952
A630023P12Rik	3.37781	1.15824	1.23419	0.938464	0.348006	0.999952
Dazap1	8833.98	0.0916771	0.0976892	0.938457	0.34801	0.999952
Ctsc	5127	-0.224736	0.239483	-0.938421	0.348028	0.999952
Adgb	2917.04	0.285715	0.304491	0.938335	0.348072	0.999952
Pea15a	100110	-0.0796778	0.0849164	-0.938309	0.348086	0.999952
Il33	53178.8	0.104569	0.111471	0.938085	0.348201	0.999952
Tbc1d8	1239.76	-0.118619	0.126448	-0.938083	0.348202	0.999952
Fbxl21	496.079	-0.114746	0.122326	-0.938039	0.348224	0.999952
Ikzf4	1146.5	0.0865801	0.092334	0.937685	0.348406	0.999952
Sec23ip	7427.67	-0.04003	0.0426972	-0.937532	0.348485	0.999952
Btf3	13462	0.0670214	0.0714907	0.937484	0.348509	0.999952
1700112J16Rik	74.3771	0.264846	0.282509	0.937476	0.348514	0.999952
Mospd1	2148.05	-0.0934551	0.099696	-0.937401	0.348553	0.999952
Polr3a	4832.09	-0.0871803	0.0930038	-0.937384	0.348561	0.999952
Bcl9	11110.8	0.0777094	0.0829007	0.937379	0.348563	0.999952
Trim28	20644.7	-0.0433168	0.0462117	-0.937356	0.348575	0.999952
Puf60	26639.7	0.070426	0.0751473	0.937173	0.34867	0.999952
Ccdc96	1897.24	0.260744	0.278238	0.937126	0.348694	0.999952
Hist3h2ba	965.512	0.131341	0.140163	0.937058	0.348729	0.999952
Mycbp2	33537.6	-0.124324	0.132712	-0.936791	0.348866	0.999952
Gclc	11396.4	0.066884	0.0714021	0.936722	0.348902	0.999952
Cda	19.4971	0.567254	0.60587	0.936263	0.349138	0.999952
Hspb11	777.557	0.0993779	0.106146	0.936235	0.349152	0.999952
Rgs12	14968.3	-0.0500014	0.0534124	-0.936139	0.349202	0.999952
Pcf11	7718.72	-0.0707661	0.0756013	-0.936043	0.349251	0.999952
Dmap1	4692.5	0.0727921	0.0777708	0.935983	0.349282	0.999952
Xlr5b	0.85773	1.8196	1.94453	0.935751	0.349401	0.999952
4931430N09Rik	3.43734	-1.52583	1.63066	-0.93571	0.349422	0.999952
Atp5e	7337.21	0.101191	0.108143	0.935709	0.349423	0.999952
Mrpl22	1395.11	0.0858604	0.0917772	0.93553	0.349515	0.999952
Trap1	13346.1	0.044669	0.047754	0.935399	0.349583	0.999952
Slc25a48	137.426	0.314116	0.335852	0.935281	0.349643	0.999952
Arl6ip4	4866.14	0.054572	0.0583501	0.93525	0.349659	0.999952
Tmem159	2965.03	-0.073287	0.0783639	-0.935214	0.349678	0.999952
S100a9	12.5831	1.14332	1.22256	0.935192	0.349689	0.999952
Atp6v1g2	5269.59	0.213578	0.228417	0.935036	0.34977	0.999952
Wnt2	24.882	0.630163	0.673973	0.934998	0.349789	0.999952
Fam46a	3160.89	-0.261025	0.279187	-0.934944	0.349817	0.999952
Ccne2	197.964	0.126731	0.135586	0.934687	0.34995	0.999952
Map1lc3b	27530.4	0.071584	0.0765982	0.934538	0.350026	0.999952
Spg21	5932.77	-0.0783121	0.0838007	-0.934504	0.350044	0.999952
Zfp882	2711.6	-0.0863835	0.0924452	-0.93443	0.350082	0.999952
B230217C12Rik	1146.95	0.11152	0.119365	0.934272	0.350164	0.999952
Ankfy1	17854.9	-0.0511529	0.0547634	-0.93407	0.350268	0.999952
Dbt	8307.07	0.117442	0.125742	0.933996	0.350306	0.999952
Dcaf12l1	1256.48	-0.181493	0.194322	-0.933983	0.350313	0.999952
4930451I11Rik	1.00719	2.09702	2.24566	0.933811	0.350401	0.999952
Rplp2	13431	0.0833462	0.0892553	0.933796	0.350409	0.999952
Them5	12.4411	-0.670092	0.717613	-0.933779	0.350418	0.999952
Rsbn1l	5826.05	-0.0559857	0.0599577	-0.933753	0.350431	0.999952
Rasgrp1	8734.15	0.125811	0.134748	0.933675	0.350471	0.999952
Sod3	27341.8	0.11981	0.128338	0.933553	0.350534	0.999952
Calcoco1	16761.5	0.0619891	0.0664075	0.933465	0.35058	0.999952
Map2k2	15620.1	0.0469119	0.050265	0.933292	0.350669	0.999952
Dhrs3	17199.7	-0.100913	0.108127	-0.933277	0.350677	0.999952
Tex101	5.89809	-0.919795	0.985595	-0.933238	0.350697	0.999952
Nbea	12730.5	-0.0944519	0.101215	-0.933182	0.350726	0.999952
Mrpl43	5516.65	0.0631903	0.0677181	0.933137	0.350749	0.999952
Mettl18	393.142	0.120825	0.12949	0.933085	0.350776	0.999952
Zdhhc17	18292.4	-0.0668127	0.0716115	-0.932988	0.350826	0.999952
Mrpl18	5769.62	0.0577001	0.0618458	0.932966	0.350837	0.999952
Srebf2	68720.4	-0.0820291	0.0879283	-0.932909	0.350867	0.999952
Tescl	5.71649	0.776935	0.832862	0.93285	0.350897	0.999952
Calb2	708.744	0.209863	0.225053	0.932505	0.351075	0.999952
Tmem126a	1763.49	0.0864487	0.0927087	0.932477	0.35109	0.999952
Hist1h4c	41.9435	0.375621	0.402835	0.932443	0.351107	0.999952
Gpr141	9.62687	-0.692677	0.742894	-0.932402	0.351129	0.999952
Dpf3	1905.68	-0.134421	0.144183	-0.93229	0.351187	0.999952
Eif4ebp1	919.041	0.151524	0.162537	0.932246	0.351209	0.999952
Ankrd42	1952.24	0.261161	0.280142	0.932245	0.35121	0.999952
Calu	28534.8	-0.0829752	0.0890076	-0.932227	0.351219	0.999952
Slc13a4	1403.55	-0.536702	0.5758	-0.932098	0.351286	0.999952
Gstm1	84954.1	0.119276	0.127973	0.932034	0.351319	0.999952
Snapc5	3135.53	0.0757602	0.081298	0.931882	0.351397	0.999952
Fgf18	281.255	0.281336	0.301904	0.931871	0.351403	0.999952
1700019L03Rik	1414.3	0.261693	0.28083	0.931854	0.351412	0.999952
9330159M07Rik	235.455	0.160104	0.171873	0.931522	0.351584	0.999952
Ticrr	128.758	0.163721	0.175773	0.931434	0.351629	0.999952
Slc6a5	3.14554	-0.995282	1.06869	-0.931314	0.351691	0.999952
Snora68	47.6373	0.330029	0.354433	0.931146	0.351778	0.999952
5830416P10Rik	47.1428	0.457543	0.491405	0.931092	0.351806	0.999952
Mir8113	7.82911	0.690633	0.741776	0.931053	0.351826	0.999952
Hr	15560.2	0.147041	0.157945	0.930965	0.351872	0.999952
Shtn1	10977.1	-0.164991	0.177242	-0.930877	0.351917	0.999952
Faah	4462.1	0.127911	0.137421	0.930795	0.351959	0.999952
Trim46	1568.73	0.123531	0.132717	0.930786	0.351964	0.999952
Naalad2	1305.98	0.160813	0.172802	0.930622	0.352049	0.999952
Rasgrf1	2376.03	0.221208	0.237717	0.930553	0.352085	0.999952
4930563E18Rik	55.8999	-0.232481	0.249863	-0.930431	0.352148	0.999952
Slc25a26	2244.79	0.0895525	0.0962685	0.930237	0.352249	0.999952
Sema3b	1281.93	-0.500403	0.537932	-0.930235	0.352249	0.999952
Ccdc115	2859.4	-0.0716553	0.0770318	-0.930204	0.352266	0.999952
P2ry4	4.52906	-0.858186	0.922603	-0.930179	0.352279	0.999952
Il7	5.86525	0.810881	0.87184	0.93008	0.35233	0.999952
Gm14482	0.360225	-3.02771	3.25676	-0.929669	0.352543	0.999952
Depdc7	1019.02	-0.164597	0.177084	-0.929485	0.352638	0.999952
Tnnc1	336.47	0.342165	0.368175	0.929356	0.352705	0.999952
Gabra1	2415.98	0.299397	0.322241	0.92911	0.352832	0.999952
F5	1412.88	-0.819275	0.881883	-0.929007	0.352886	0.999952
Hydin	8097.65	0.282544	0.30414	0.928993	0.352893	0.999952
Egln3	720.381	0.121197	0.130477	0.928874	0.352954	0.999952
Riok1	2413.77	-0.0824514	0.0887658	-0.928864	0.35296	0.999952
Nr3c2	4135.67	-0.135088	0.145436	-0.92885	0.352967	0.999952
Gata4	0.810357	1.80671	1.94528	0.928763	0.353012	0.999952
D15Ertd621e	14153.5	-0.0589338	0.0634633	-0.928629	0.353081	0.999952
BC027231	1713.81	-0.0642564	0.0691971	-0.928599	0.353097	0.999952
Draxin	901.234	0.138153	0.148803	0.928431	0.353184	0.999952
Slc29a1	2292.53	-0.181375	0.19537	-0.928366	0.353218	0.999952
Iars2	8972.24	0.0395228	0.0425731	0.928351	0.353226	0.999952
Zdhhc5	8685.74	-0.0446004	0.0480463	-0.928279	0.353263	0.999952
Ttc38	3641.37	0.108981	0.117406	0.928244	0.353281	0.999952
Kif7	2753.77	-0.0873356	0.0941015	-0.9281	0.353356	0.999952
Alox12e	3.7263	1.12397	1.21112	0.928046	0.353384	0.999952
Gm13247	4.48957	-0.805256	0.867768	-0.927962	0.353427	0.999952
Nf2	16550.6	-0.0369319	0.039803	-0.927866	0.353477	0.999952
Zp1	6.22557	-0.76863	0.828434	-0.927811	0.353506	0.999952
Dip2c	7158.43	-0.06467	0.0697119	-0.927676	0.353575	0.999952
Tep1	3121.32	-0.110027	0.118625	-0.927517	0.353658	0.999952
Mpi	3837.17	-0.0593597	0.0640065	-0.927401	0.353718	0.999952
Gtpbp1	7753.55	0.0561473	0.0605455	0.927357	0.353741	0.999952
Magi1	14882.9	-0.112172	0.120961	-0.927342	0.353749	0.999952
Bcas3	7099.07	0.0723977	0.0780705	0.927337	0.353751	0.999952
Megf10	49730.9	-0.0859542	0.0926957	-0.927272	0.353785	0.999952
Chuk	8235.32	-0.104005	0.112169	-0.927221	0.353812	0.999952
Spns3	78.2929	-0.414599	0.447153	-0.927195	0.353825	0.999952
Prdm4	3507.54	0.0427081	0.0460742	0.926941	0.353957	0.999952
Xylb	2013.46	0.252083	0.271953	0.926937	0.353959	0.999952
Dagla	14783.2	-0.124782	0.134621	-0.926908	0.353974	0.999952
Sf3b6	5015.34	0.0895089	0.0965741	0.926842	0.354009	0.999952
Dnm3	10504.5	-0.117736	0.12703	-0.926837	0.354011	0.999952
Tmem165	8116.04	-0.0499749	0.0539253	-0.926741	0.354061	0.999952
Gm24148	10.1458	-0.58192	0.627925	-0.926734	0.354064	0.999952
Cmtr1	580.933	0.0967171	0.104365	0.926723	0.35407	0.999952
Psmb3	6459.35	0.0724268	0.0781587	0.926663	0.354101	0.999952
Pcdh12	318.696	-0.257131	0.277516	-0.926547	0.354162	0.999952
Plbd2	18130.7	0.0721999	0.0779268	0.926509	0.354182	0.999952
Athl1	4295.83	0.0856493	0.092444	0.9265	0.354186	0.999952
Sult2b1	73.971	0.435554	0.470151	0.926414	0.354231	0.999952
Cand2	2925.76	-0.120789	0.130385	-0.926405	0.354236	0.999952
Dnaic1	3635.46	0.188448	0.203431	0.926345	0.354267	0.999952
Gpcpd1	9024.38	-0.0962669	0.103924	-0.926323	0.354278	0.999952
Cope	13405.3	0.0494331	0.0533691	0.92625	0.354316	0.999952
Impg2	135.272	-0.225998	0.244028	-0.926118	0.354385	0.999952
Myo19	1410.21	-0.127194	0.137345	-0.926095	0.354397	0.999952
Ly6e	10237.5	-0.211227	0.22815	-0.925825	0.354537	0.999952
Pld1	8727.03	0.132163	0.142752	0.925825	0.354537	0.999952
Gnas	96769	0.0654383	0.0706881	0.925733	0.354585	0.999952
Wasf2	14009.4	-0.0949559	0.102604	-0.925462	0.354726	0.999952
Sfr1	10340.6	0.058278	0.062983	0.925296	0.354812	0.999952
Nkiras1	4559.62	0.089651	0.0968909	0.925278	0.354822	0.999952
Abhd14b	7250.16	0.140592	0.151977	0.92509	0.354919	0.999952
Tmprss12	5.46983	-0.925781	1.00082	-0.925024	0.354954	0.999952
Pcsk9	108.387	0.317198	0.34295	0.92491	0.355013	0.999952
Ptges3l	198.262	0.166037	0.179527	0.924859	0.355039	0.999952
Syp	20352.9	0.232572	0.251468	0.924856	0.355041	0.999952
Rasl2-9	61.8559	-0.24064	0.260277	-0.924551	0.3552	0.999952
Pou2f3	206.019	-0.271714	0.29391	-0.924481	0.355236	0.999952
Sntb2	935.133	-0.188306	0.203758	-0.924165	0.355401	0.999952
Efhc1	1806	0.211541	0.228901	0.924158	0.355404	0.999952
Racgap1	1131.16	0.136828	0.148061	0.924129	0.355419	0.999952
Ext2	9740.48	-0.0468687	0.0507181	-0.924103	0.355433	0.999952
Cldn20	31.5437	-0.362632	0.39245	-0.924022	0.355475	0.999952
B3gnt2	3377.99	0.0765904	0.0828938	0.923958	0.355508	0.999952
Sike1	5353.63	-0.0508973	0.055095	-0.923809	0.355586	0.999952
Ccdc84	1487.55	-0.105595	0.114314	-0.923726	0.355629	0.999952
Epb4.1l1	14389.4	-0.156976	0.169956	-0.923629	0.355679	0.999952
Ddost	21708.5	0.0568346	0.06156	0.92324	0.355882	0.999952
Esrra	10167.8	-0.0885694	0.0959438	-0.923138	0.355935	0.999952
2021-09-11	12539.9	-0.111609	0.12093	-0.922925	0.356047	0.999952
Ccdc61	2883.79	0.0751394	0.0814187	0.922876	0.356072	0.999952
Car7	249.867	0.219152	0.23748	0.922823	0.356099	0.999952
Gm32511	11.5968	0.489173	0.530098	0.922797	0.356113	0.999952
Sh2d5	1234.85	0.233783	0.253345	0.922785	0.356119	0.999952
Rab42	100.402	-0.167688	0.181754	-0.922609	0.356211	0.999952
Rsph3b	654.462	0.112191	0.121609	0.922561	0.356236	0.999952
Sec22c	5037.88	0.0604479	0.0655395	0.922312	0.356366	0.999952
Klf10	1218.86	0.194086	0.210472	0.922148	0.356451	0.999952
Polr2d	2715.42	0.066843	0.0724898	0.922103	0.356475	0.999952
Ly6c1	3851.97	-0.248706	0.26974	-0.922023	0.356516	0.999952
Leap2	10.2666	0.477471	0.51797	0.921813	0.356626	0.999952
Hlx	473.003	-0.210398	0.228305	-0.921564	0.356756	0.999952
Tmem260	7533.12	-0.0449111	0.0487437	-0.921371	0.356857	0.999952
1700012C14Rik	10.2594	0.595464	0.646313	0.921324	0.356881	0.999952
Stxbp3-ps	13.4645	0.43785	0.475348	0.921115	0.356991	0.999952
9330199G10Rik	120.96	-0.192168	0.208627	-0.921108	0.356994	0.999952
Cbs	37002.5	0.171171	0.185832	0.921104	0.356996	0.999952
Crybb1	1588.56	-0.326328	0.354406	-0.920775	0.357168	0.999952
Cd320	5026.69	-0.0860313	0.0934366	-0.920746	0.357183	0.999952
Dgat1	4789.28	-0.0691215	0.0750716	-0.920741	0.357186	0.999952
Zfp169	2009	-0.116767	0.126836	-0.920613	0.357252	0.999952
Kansl2	4104.49	-0.0631459	0.0685914	-0.920609	0.357255	0.999952
Sptlc2	6577.77	-0.0696848	0.0757106	-0.92041	0.357358	0.999952
Gm5069	1246.84	0.100218	0.108885	0.920405	0.357361	0.999952
Fam161b	3160.17	0.111972	0.121659	0.92038	0.357374	0.999952
Slc16a7	929.789	-0.128485	0.139601	-0.920371	0.357379	0.999952
Cpsf2	4816.54	-0.0522097	0.0567301	-0.920317	0.357407	0.999952
Zbtb39	5051.73	-0.0603775	0.0656173	-0.920146	0.357496	0.999952
Wnk1	98804	-0.088627	0.0963206	-0.920126	0.357507	0.999952
Myl1	13.4412	-0.497442	0.540693	-0.920008	0.357568	0.999952
Vamp8	3312.67	-0.124438	0.135266	-0.919954	0.357597	0.999952
Napa	20080.5	0.0686202	0.0745922	0.919938	0.357605	0.999952
Rad54b	423.158	-0.155328	0.16889	-0.919699	0.35773	0.999952
Gm16223	3.21489	0.908534	0.98792	0.919644	0.357759	0.999952
Me3	1350.26	-0.0839378	0.0912783	-0.919582	0.357791	0.999952
Halr1	4.0419	0.937975	1.02023	0.91938	0.357897	0.999952
Rpl11	16154.5	0.0877544	0.0954879	0.919011	0.35809	0.999952
Gar1	1752.89	0.0510493	0.0555528	0.918933	0.358131	0.999952
4933404G15Rik	0.330897	-2.99339	3.25765	-0.918881	0.358158	0.999952
Arl14	0.330897	-2.99339	3.25765	-0.918881	0.358158	0.999952
Gcg	0.330897	-2.99339	3.25765	-0.918881	0.358158	0.999952
Gm10354	0.330897	-2.99339	3.25765	-0.918881	0.358158	0.999952
Gm1965	0.330897	-2.99339	3.25765	-0.918881	0.358158	0.999952
Gm3238	0.330897	-2.99339	3.25765	-0.918881	0.358158	0.999952
Gm6093	0.330897	-2.99339	3.25765	-0.918881	0.358158	0.999952
Hoxa4	0.330897	-2.99339	3.25765	-0.918881	0.358158	0.999952
Hoxb7	0.330897	-2.99339	3.25765	-0.918881	0.358158	0.999952
Lypd4	0.330897	-2.99339	3.25765	-0.918881	0.358158	0.999952
Mcpt-ps1	0.330897	-2.99339	3.25765	-0.918881	0.358158	0.999952
Npy6r	0.330897	-2.99339	3.25765	-0.918881	0.358158	0.999952
Oas1e	0.330897	-2.99339	3.25765	-0.918881	0.358158	0.999952
Olfr1015	0.330897	-2.99339	3.25765	-0.918881	0.358158	0.999952
Olfr1260	0.330897	-2.99339	3.25765	-0.918881	0.358158	0.999952
Olfr157	0.330897	-2.99339	3.25765	-0.918881	0.358158	0.999952
Olfr215	0.330897	-2.99339	3.25765	-0.918881	0.358158	0.999952
Olfr550	0.330897	-2.99339	3.25765	-0.918881	0.358158	0.999952
Serpina3m	0.330897	-2.99339	3.25765	-0.918881	0.358158	0.999952
Spam1	0.330897	-2.99339	3.25765	-0.918881	0.358158	0.999952
Sprr2b	0.330897	-2.99339	3.25765	-0.918881	0.358158	0.999952
Usp9y	0.330897	-2.99339	3.25765	-0.918881	0.358158	0.999952
Lman1	12060.2	-0.0617291	0.0671833	-0.918816	0.358192	0.999952
Tcf19	375.463	0.149844	0.163085	0.918814	0.358193	0.999952
Oprk1	28.637	0.342515	0.372832	0.918684	0.358261	0.999952
Plcd1	6978.89	0.098848	0.107604	0.918632	0.358288	0.999952
Stk33	1139.99	0.289024	0.314738	0.918301	0.358461	0.999952
Celf3	1751.92	0.199409	0.217198	0.918097	0.358568	0.999952
Gfra1	17638.2	-0.120624	0.131395	-0.918028	0.358604	0.999952
Zfp938	1770.71	-0.0877772	0.0956404	-0.917783	0.358732	0.999952
Nusap1	370.978	0.133275	0.145231	0.917671	0.358791	0.999952
Mst1r	198.031	-0.267768	0.29179	-0.917671	0.358791	0.999952
Snrpd2	5149.69	0.0909169	0.0990823	0.917589	0.358834	0.999952
Msantd1	300.641	0.189074	0.206069	0.917529	0.358865	0.999952
Mettl15	1107.04	-0.0921379	0.100423	-0.917499	0.358881	0.999952
Tmem261	2596.06	0.0657925	0.0717251	0.917288	0.358992	0.999952
Slc6a8	24025.5	0.171754	0.187276	0.91712	0.35908	0.999952
Plekhb2	17263.9	-0.100985	0.110118	-0.917063	0.359109	0.999952
Ppapdc3	3375.46	0.0847702	0.0924544	0.916887	0.359202	0.999952
Mir31	1.40577	1.62067	1.7676	0.916878	0.359207	0.999952
Pias4	4615.9	0.0654728	0.0714096	0.916862	0.359215	0.999952
Hk3	1357.84	-0.390069	0.425448	-0.916844	0.359225	0.999952
Hoxa3	1.05682	-1.98578	2.16595	-0.916817	0.359238	0.999952
F11	34.0388	0.53416	0.582713	0.916678	0.359311	0.999952
Per2	6556.17	0.280896	0.306434	0.916659	0.359322	0.999952
Cyp4f18	60.9955	0.210467	0.229648	0.916476	0.359417	0.999952
Gsg1	69.0687	-0.325422	0.355111	-0.916394	0.35946	0.999952
Dmtn	4714.97	0.203009	0.221594	0.916131	0.359598	0.999952
Kcnv1	587.493	0.327985	0.35804	0.916057	0.359637	0.999952
Sftpb	5.88701	0.843059	0.920347	0.916023	0.359655	0.999952
Amotl1	14737.7	-0.0608755	0.0664572	-0.91601	0.359662	0.999952
Dync1i2	22662.5	0.0530619	0.0579311	0.915949	0.359694	0.999952
Ckmt1	1780.76	0.203896	0.222658	0.915733	0.359807	0.999952
Rnu11	1.55638	-1.29339	1.41254	-0.915652	0.35985	0.999952
Cdc45	684.231	0.201047	0.219602	0.915508	0.359925	0.999952
Gstt3	1259.61	-0.109182	0.119281	-0.915328	0.36002	0.999952
Adamts2	4545.35	-0.242442	0.264896	-0.915233	0.360069	0.999952
Cfap221	776.526	0.300671	0.328531	0.915197	0.360088	0.999952
Pou2af1	17.4426	-0.571945	0.625156	-0.914884	0.360252	0.999952
Gm17751	3.66683	1.18588	1.29626	0.91485	0.36027	0.999952
Gabbr1	111877	-0.101783	0.11126	-0.914818	0.360287	0.999952
Acss2	22832.8	-0.10046	0.109815	-0.914807	0.360293	0.999952
Ttc34	1660.56	0.277461	0.303306	0.914786	0.360304	0.999952
Ywhah	11298.9	0.137913	0.150795	0.914568	0.360418	0.999952
Cideb	645.762	0.187439	0.204965	0.914491	0.360459	0.999952
Zc3h12d	13.8438	-0.584921	0.639664	-0.914419	0.360497	0.999952
Fcamr	2.14473	1.49476	1.63477	0.914357	0.360529	0.999952
Lmnb1	2681.93	0.116211	0.127096	0.914354	0.360531	0.999952
Gm16907	277.383	-0.153063	0.167406	-0.914322	0.360547	0.999952
Tmem50a	17910.4	0.0612796	0.0670247	0.914284	0.360568	0.999952
Napepld	2293.22	-0.0880896	0.0963707	-0.91407	0.36068	0.999952
Mvp	5830.43	0.0704366	0.0770584	0.914068	0.360681	0.999952
LOC100505025	201.045	0.180044	0.196981	0.914017	0.360708	0.999952
Rimklb	5963.03	-0.11931	0.13054	-0.913973	0.360731	0.999952
Mtss1l	93813.2	-0.127541	0.139547	-0.913966	0.360735	0.999952
Sim2	2.01569	1.33785	1.46379	0.913963	0.360736	0.999952
Cuta	6273	0.0626237	0.0685322	0.913785	0.36083	0.999952
Tex15	65.9014	-0.33329	0.364739	-0.913776	0.360834	0.999952
Eif4b	26905.4	-0.0427935	0.0468334	-0.913739	0.360854	0.999952
Scpep1os	34.4825	-0.300876	0.32929	-0.913709	0.36087	0.999952
Myoz2	89.1172	0.393728	0.430926	0.913679	0.360885	0.999952
A530072M11Rik	149.596	-0.151175	0.165554	-0.913148	0.361165	0.999952
Ccdc89	807.708	0.177632	0.194541	0.913084	0.361198	0.999952
Zfp263	4638.94	-0.0796291	0.0872337	-0.912825	0.361335	0.999952
Uqcr10	7520.31	0.0971485	0.106428	0.912812	0.361341	0.999952
Pam16	1701.93	0.0822403	0.0901079	0.912687	0.361407	0.999952
Morn3	1049.53	0.318765	0.349311	0.912555	0.361477	0.999952
Eif2b5	6125.24	-0.0530645	0.0581519	-0.912516	0.361497	0.999952
Sh3pxd2b	19156.5	-0.0900252	0.0986571	-0.912506	0.361502	0.999952
Ppie	2601.64	0.0665875	0.0729961	0.912207	0.36166	0.999952
Nr2f2	5321.67	-0.171896	0.18844	-0.912204	0.361661	0.999952
Smkr-ps	418.471	0.353802	0.387857	0.912196	0.361665	0.999952
Slfn2	486.541	-0.329584	0.361521	-0.91166	0.361948	0.999952
Zfp97	227.217	-0.159801	0.175293	-0.911626	0.361966	0.999952
Dnaaf5	4318.49	0.0929387	0.101954	0.911574	0.361993	0.999952
Mir7087	17.0848	-0.522433	0.573126	-0.911549	0.362006	0.999952
Itpkb	20134.8	0.0870398	0.0954862	0.911543	0.362009	0.999952
Peg12	73.5194	0.24587	0.269769	0.91141	0.36208	0.999952
Gstp1	26895.5	0.0812292	0.0891256	0.911402	0.362084	0.999952
Trp53i13	5663.28	0.0513151	0.0563047	0.911382	0.362094	0.999952
Has3	237.094	0.242508	0.266116	0.911287	0.362144	0.999952
Psma2	11028.1	0.0644655	0.0707441	0.911249	0.362164	0.999952
Mgat5	7063.87	-0.104123	0.114285	-0.911085	0.36225	0.999952
Rhog	28840.1	0.0933311	0.102444	0.911044	0.362272	0.999952
Zfp558	402.345	-0.143099	0.157085	-0.910967	0.362313	0.999952
Muc6	38.321	-0.47143	0.517558	-0.910873	0.362362	0.999952
Tgfb2	7116.98	-0.113344	0.124435	-0.910872	0.362363	0.999952
Mir100	4.67351	0.842852	0.925345	0.910852	0.362373	0.999952
Tamm41	944.218	0.0775324	0.0851234	0.910824	0.362388	0.999952
Psma3	6234.5	0.0568723	0.0624416	0.910808	0.362397	0.999952
4930517E11Rik	8.44417	0.669787	0.735542	0.910603	0.362505	0.999952
D930007P13Rik	1.6225	-1.48925	1.6355	-0.910579	0.362517	0.999952
Fbxw4	2526.59	0.080273	0.0881851	0.910278	0.362676	0.999952
Drosha	12504.5	0.0549237	0.0603422	0.910204	0.362715	0.999952
4930465K10Rik	5.30442	-0.757294	0.832055	-0.910148	0.362744	0.999952
Il3ra	339.652	-0.145454	0.159815	-0.910136	0.362751	0.999952
Tada3	5770.41	-0.0396267	0.0435484	-0.909946	0.362851	0.999952
Agpat2	716.977	-0.133428	0.146645	-0.909871	0.362891	0.999952
Cep192	2966.86	-0.133158	0.146385	-0.909645	0.36301	0.999952
Tmem265	568.649	0.132451	0.145618	0.909577	0.363046	0.999952
Kctd1	5400.21	0.10364	0.113948	0.909538	0.363066	0.999952
1700024I08Rik	1.01516	2.09646	2.30501	0.909521	0.363075	0.999952
Ccdc74a	2708.11	0.167253	0.183928	0.90934	0.363171	0.999952
4930452B06Rik	299.397	0.218335	0.240154	0.909146	0.363273	0.999952
Ucp3	3560.66	0.156592	0.172285	0.908916	0.363395	0.999952
Mamld1	820.365	-0.153441	0.168821	-0.908894	0.363406	0.999952
Fam109a	2929.95	0.082066	0.0902941	0.908875	0.363416	0.999952
Ear2	2.33726	-1.01495	1.11675	-0.908841	0.363434	0.999952
Acat3	3139.31	-0.122819	0.135148	-0.908774	0.36347	0.999952
Secisbp2l	61131.3	-0.0818729	0.0901005	-0.908685	0.363516	0.999952
Trmt61a	1713.8	-0.065038	0.0715763	-0.908654	0.363533	0.999952
Pcdh1	17882.1	-0.157679	0.173552	-0.908536	0.363595	0.999952
Ago4	2180.31	-0.135974	0.149715	-0.908215	0.363765	0.999952
Katna1	2404.14	-0.0680375	0.074929	-0.908026	0.363864	0.999952
Cab39l	5046.38	-0.257065	0.283149	-0.907879	0.363942	0.999952
Exoc3l	307.608	-0.107082	0.117948	-0.907877	0.363943	0.999952
Ttll13	450.896	0.295332	0.325326	0.907804	0.363982	0.999952
Pnpla2	17327.2	0.205021	0.225844	0.907798	0.363985	0.999952
Odf3	141.43	0.194219	0.21396	0.907734	0.364019	0.999952
Hinfp	1699.88	-0.121799	0.13419	-0.907665	0.364055	0.999952
Rab33a	2352.23	0.113258	0.124791	0.907581	0.3641	0.999952
Cacna2d4	1750.91	-0.133389	0.146976	-0.907561	0.36411	0.999952
Otp	2.61912	-1.72844	1.90459	-0.907512	0.364136	0.999952
Bud13	2095	0.0804279	0.0886256	0.907502	0.364141	0.999952
Parp3	2128.49	0.112185	0.123625	0.907457	0.364165	0.999952
Tmem86b	1051.21	-0.13699	0.150966	-0.907422	0.364184	0.999952
Usp4	16245	-0.0455456	0.0501952	-0.90737	0.364211	0.999952
Bloc1s3	1742.88	0.0912721	0.100595	0.907319	0.364238	0.999952
Mir5135	1.26141	-1.35088	1.48892	-0.907287	0.364255	0.999952
Nelfa	3419.85	-0.0567843	0.0625904	-0.907237	0.364281	0.999952
Pex6	15326.2	0.0721843	0.0795657	0.90723	0.364285	0.999952
Glyat	0.934837	-2.48301	2.73746	-0.907049	0.364381	0.999952
Fh1	9980.47	0.0828675	0.091361	0.907034	0.364389	0.999952
Zfp873	571.254	-0.125537	0.138431	-0.906856	0.364483	0.999952
Cnep1r1	5051.48	-0.0591171	0.0651917	-0.906819	0.364502	0.999952
Ddt	4406.33	0.0911466	0.100524	0.906716	0.364557	0.999952
Purb	32542.7	-0.101854	0.112357	-0.906523	0.364659	0.999952
Slc9a4	12.3071	-0.568406	0.627037	-0.906495	0.364674	0.999952
Dnajc7	21305	0.0503622	0.0555698	0.906286	0.364784	0.999952
Ccnb3	1.28932	-1.43345	1.5817	-0.906268	0.364794	0.999952
Mir6397	1.92321	-1.26192	1.39275	-0.906061	0.364903	0.999952
Dis3	2025.18	-0.0860527	0.0950095	-0.905727	0.36508	0.999952
Cbx2	1014.88	0.202453	0.223532	0.905698	0.365096	0.999952
Slc24a1	25.201	-0.570536	0.630011	-0.905596	0.36515	0.999952
Olfr1393	2.00457	1.38073	1.52492	0.905442	0.365232	0.999952
Ubr3	19531.6	-0.0739397	0.0816774	-0.905266	0.365325	0.999952
Ppil4	5427.07	0.0651801	0.0720019	0.905255	0.36533	0.999952
Gm694	259.167	-0.306434	0.33853	-0.905191	0.365364	0.999952
Tmem176b	18857.2	-0.0971097	0.107289	-0.90512	0.365402	0.999952
Pbx3	1907.89	-0.149723	0.165445	-0.904975	0.365479	0.999952
Pm20d2	1387.6	-0.099766	0.110251	-0.904902	0.365517	0.999952
Spag17	2424.14	0.26912	0.297423	0.90484	0.36555	0.999952
Kif1bp	24008	0.057207	0.0632347	0.904677	0.365636	0.999952
Paqr7	53493.9	-0.098687	0.109099	-0.904562	0.365698	0.999952
Gm3458	0.465814	-2.18263	2.41296	-0.904545	0.365706	0.999952
Spata25	38.8239	-0.297003	0.328381	-0.904448	0.365758	0.999952
Nudt13	3650.8	-0.0549007	0.0607032	-0.904412	0.365777	0.999952
Nudt12	1312.7	0.0832098	0.0920061	0.904394	0.365786	0.999952
Dek	9188.66	0.0542341	0.0599694	0.904363	0.365803	0.999952
Phyhd1	5610.86	0.2833	0.313262	0.904355	0.365807	0.999952
Spink4	3.93313	-1.17511	1.29949	-0.90429	0.365842	0.999952
Med27	2434.28	-0.0560716	0.0620083	-0.904259	0.365858	0.999952
Pvrl3	4220.63	-0.0542936	0.0600511	-0.904123	0.36593	0.999952
2210409E12Rik	1.23798	-1.41896	1.56976	-0.903933	0.366031	0.999952
Zw10	3649.78	-0.0822474	0.0909937	-0.903881	0.366059	0.999952
Ptger4	889	-0.213338	0.236027	-0.903872	0.366063	0.999952
Hbegf	8106.75	-0.134108	0.148372	-0.903864	0.366068	0.999952
Dfnb59	9.83892	0.543088	0.600885	0.903814	0.366094	0.999952
Rpp14	5457.03	-0.103999	0.115091	-0.90362	0.366197	0.999952
Gm16675	74.0134	-0.256733	0.284155	-0.903496	0.366263	0.999952
Gm12159	2.08113	1.34476	1.48846	0.903458	0.366283	0.999952
Pcdhb6	342.018	-0.151582	0.167807	-0.903313	0.36636	0.999952
Znrf2	1693.9	-0.126439	0.139974	-0.903307	0.366363	0.999952
Nsd1	26115	-0.0924924	0.102394	-0.903302	0.366366	0.999952
4930483J18Rik	2.7922	-1.05944	1.1731	-0.903109	0.366468	0.999952
Dnah6	12536.8	0.271718	0.30095	0.902866	0.366597	0.999952
Nckap1	42167.6	-0.067187	0.07442	-0.902809	0.366627	0.999952
Harbi1	846.186	-0.0798875	0.0884946	-0.902739	0.366665	0.999952
Ccdc180	4283.4	0.279222	0.309309	0.902728	0.36667	0.999952
Ap2b1	29349.2	-0.0475822	0.0527112	-0.902697	0.366687	0.999952
Rab30	3325.42	-0.102784	0.11387	-0.90264	0.366717	0.999952
0610009L18Rik	659.278	0.13956	0.154642	0.902472	0.366806	0.999952
Gyk	11025.7	-0.0902146	0.0999981	-0.902163	0.366971	0.999952
Ccndbp1	7972.25	0.0475187	0.0526721	0.902162	0.366971	0.999952
C8a	6.75268	-0.785846	0.871227	-0.901999	0.367058	0.999952
Gm3696	10.2203	-0.571218	0.633347	-0.901905	0.367108	0.999952
Rtn4rl1	2600.56	0.165938	0.184002	0.90183	0.367147	0.999952
Gng12	36201.4	0.106311	0.117904	0.90168	0.367227	0.999952
4930405J17Rik	36.93	-0.454087	0.503616	-0.901653	0.367241	0.999952
Rfx2	3342.31	0.163903	0.181787	0.901623	0.367257	0.999952
Cidea	205.423	0.288916	0.320443	0.901613	0.367262	0.999952
Wasf3	14270.1	-0.0802532	0.0890282	-0.901436	0.367357	0.999952
Pear1	4350.21	0.150724	0.167206	0.901429	0.36736	0.999952
Nek5	1154.2	0.284785	0.316	0.90122	0.367472	0.999952
Mthfr	3264.41	-0.102258	0.113491	-0.901021	0.367577	0.999952
D5Ertd579e	19059.7	-0.0776334	0.0861688	-0.900946	0.367617	0.999952
Olfr520	1.25895	1.41286	1.56822	0.900932	0.367624	0.999952
Cd300lf	43.6018	-0.409531	0.454603	-0.900855	0.367665	0.999952
Adgre4	37.849	-0.300834	0.334143	-0.900314	0.367953	0.999952
Baz2b	14473.5	-0.0964896	0.107183	-0.900234	0.367996	0.999952
Gm5607	3473.1	0.100815	0.111997	0.900162	0.368034	0.999952
Lcmt1	3401.33	0.071946	0.0799267	0.90015	0.36804	0.999952
Plscr4	1331.26	-0.132141	0.146799	-0.900149	0.368041	0.999952
Pgm5	1027.05	-0.161169	0.17907	-0.90003	0.368104	0.999952
Cped1	1515.26	0.126944	0.14105	0.899996	0.368122	0.999952
Ptma	66243.4	0.0615054	0.0683448	0.899928	0.368158	0.999952
Krt9	46.454	0.454367	0.504926	0.899869	0.36819	0.999952
Pdzd7	1408.42	0.291678	0.324153	0.899816	0.368218	0.999952
Grina	83203.6	0.141119	0.156832	0.899811	0.368221	0.999952
Mtmr7	1047.18	0.113414	0.126055	0.89972	0.368269	0.999952
Rab5b	18306.4	-0.0526257	0.0584975	-0.899624	0.36832	0.999952
Lss	14418.4	-0.0755435	0.0839797	-0.899544	0.368363	0.999952
Col11a2	44215.4	-0.096733	0.107552	-0.899404	0.368438	0.999952
Atl1	3840.81	0.148788	0.165445	0.899322	0.368481	0.999952
Slc10a6	50.8003	-0.459255	0.510707	-0.899253	0.368518	0.999952
Ngp	10.047	1.51673	1.68673	0.89921	0.368541	0.999952
Uggt2	3090.73	-0.102018	0.113457	-0.899177	0.368558	0.999952
Zfp804a	78.847	0.286312	0.318518	0.898888	0.368712	0.999952
Polr2b	10538.5	0.0559507	0.062258	0.89869	0.368818	0.999952
Mcoln3	7.18677	-1.22499	1.3631	-0.898673	0.368827	0.999952
1700123M08Rik	184.447	0.147288	0.163904	0.898625	0.368853	0.999952
Cyct	4.15703	-1.01668	1.13145	-0.898557	0.368889	0.999952
Gpr27	207.361	0.30159	0.335673	0.898461	0.36894	0.999952
Prcp	2432.45	-0.191689	0.213354	-0.898458	0.368941	0.999952
Fanca	420.298	0.161984	0.180322	0.898307	0.369022	0.999952
Zfp652	3237.17	-0.134616	0.149875	-0.898191	0.369084	0.999952
Rabggta	5178.41	0.0550534	0.0612965	0.898149	0.369106	0.999952
Timm23	1835.16	-0.0777748	0.0866026	-0.898065	0.369151	0.999952
Nfyc	3334.21	0.0636472	0.0708786	0.897975	0.369199	0.999952
Cpsf3l	4274.73	-0.0572917	0.0638012	-0.897971	0.369201	0.999952
Pcdhga12	4645.65	-0.119939	0.133568	-0.897963	0.369205	0.999952
Tnrc6b	25290.1	-0.103323	0.115099	-0.897694	0.369349	0.999952
Scarna17	12.3063	-0.521638	0.581208	-0.897506	0.369449	0.999952
9130409I23Rik	2.10611	-1.00046	1.11483	-0.897409	0.369501	0.999952
Ptpre	3042.14	-0.169722	0.18913	-0.897384	0.369514	0.999952
Spata21	50.2965	0.276441	0.308075	0.897318	0.369549	0.999952
Polk	3193.6	-0.0951937	0.10609	-0.897296	0.369561	0.999952
Slc6a14	3.04256	-2.3885	2.66192	-0.897283	0.369568	0.999952
Efcab11	376.862	0.280358	0.312472	0.897227	0.369598	0.999952
Ppp1r9b	61890.9	-0.143606	0.16007	-0.897141	0.369644	0.999952
Nhp2l1	2546.05	0.0805999	0.0898535	0.897015	0.369711	0.999952
Gm6277	550.753	-0.138526	0.154437	-0.896975	0.369732	0.999952
Cgrrf1	5156.8	-0.0844287	0.0941286	-0.89695	0.369746	0.999952
Mfsd7a	609.465	0.245923	0.274211	0.896837	0.369806	0.999952
Lbx2	28.5382	-0.386597	0.431092	-0.896787	0.369833	0.999952
Alg12	3052.33	0.0956269	0.106634	0.896777	0.369838	0.999952
Zfp957	48.3111	0.326134	0.363676	0.896771	0.369841	0.999952
2700097O09Rik	910.933	-0.0906755	0.101113	-0.896771	0.369841	0.999952
Scfd1	4886.53	-0.0595807	0.0664428	-0.896721	0.369868	0.999952
Bhlhe40	15462.9	0.143092	0.15958	0.896682	0.369889	0.999952
Tppp3	35448.1	0.189544	0.211448	0.896412	0.370033	0.999952
Olfr574	0.706369	-2.8667	3.1988	-0.896178	0.370158	0.999952
Ddx56	5635.2	-0.0420019	0.0468699	-0.896139	0.370179	0.999952
Mtfp1	3374.67	-0.105863	0.118134	-0.896125	0.370186	0.999952
Pcdhb13	374.005	-0.132974	0.148403	-0.896031	0.370236	0.999952
Vim	26177.9	0.213031	0.237752	0.896023	0.370241	0.999952
Nfya	6069.54	-0.0851353	0.0950174	-0.895996	0.370255	0.999952
2310022A10Rik	3268.81	0.0480077	0.0535856	0.895906	0.370303	0.999952
Rxrg	279.682	-0.29172	0.325716	-0.895627	0.370452	0.999952
Txndc17	3865.41	0.0701816	0.0783679	0.89554	0.370499	0.999952
Slc26a6	4208.82	-0.0855207	0.0955081	-0.895429	0.370558	0.999952
Prdm16	11717	-0.125677	0.140358	-0.895406	0.37057	0.999952
Actr3	14568	-0.0564003	0.0629911	-0.89537	0.370589	0.999952
Pcdhgb4	1803.92	0.0864895	0.0966054	0.895286	0.370634	0.999952
Tomm6os	529.635	0.143069	0.159812	0.895233	0.370663	0.999952
Spata1	418.709	-0.0989134	0.110512	-0.895049	0.370761	0.999952
Gm4814	2.7388	-0.872946	0.975324	-0.895032	0.37077	0.999952
Wdr6	12525.5	-0.102486	0.11452	-0.894917	0.370831	0.999952
Cplx4	12.948	0.460462	0.514622	0.894757	0.370917	0.999952
Ugt8a	71445.6	-0.121843	0.136197	-0.89461	0.370996	0.999952
Cryzl1	4110.84	0.0423128	0.0473065	0.894439	0.371087	0.999952
Vamp3	14399.6	-0.0577728	0.0645913	-0.894436	0.371088	0.999952
Gcnt4	8800.65	-0.162317	0.181518	-0.894222	0.371203	0.999952
Irak1	12438.4	-0.0455065	0.0508914	-0.894188	0.371221	0.999952
Dlx6os1	227.082	-0.243118	0.271933	-0.894039	0.371301	0.999952
Col15a1	1486.75	-0.257836	0.288408	-0.893997	0.371323	0.999952
Pfdn1	4014.13	0.0848719	0.0949422	0.893932	0.371358	0.999952
Zfp35	2685.7	-0.0908914	0.101685	-0.89385	0.371402	0.999952
Mtmr11	4236.84	-0.0742254	0.0830604	-0.893632	0.371519	0.999952
Hipk3	13246.9	-0.0824968	0.0923195	-0.893602	0.371535	0.999952
Tssk6	103.816	0.200716	0.22465	0.893461	0.371611	0.999952
Zdhhc23	345.993	0.283836	0.317691	0.893434	0.371625	0.999952
Chd3os	2214.21	0.198858	0.222593	0.89337	0.371659	0.999952
Fbxo8	7289.98	0.0918667	0.102844	0.893264	0.371716	0.999952
Ace2	3831.56	0.165335	0.185098	0.89323	0.371734	0.999952
Snora75	14.7338	-0.492421	0.5513	-0.8932	0.37175	0.999952
Pdcd2	1430.42	0.0865545	0.0969341	0.892921	0.371899	0.999952
Apex2	704.101	-0.0733503	0.082149	-0.892893	0.371914	0.999952
4930557K07Rik	210.628	-0.236926	0.265447	-0.892554	0.372096	0.999952
Spatc1	27.6136	0.454039	0.508699	0.892549	0.372099	0.999952
Tram1l1	3628.48	0.0818328	0.0916959	0.892436	0.372159	0.999952
Ralb	5131.1	-0.100969	0.113139	-0.892428	0.372163	0.999952
Degs1	31409.5	0.0690462	0.0773708	0.892406	0.372175	0.999952
Caps2	348.08	0.26466	0.29657	0.892402	0.372178	0.999952
Zfp672	4041.22	0.0675139	0.0756651	0.892273	0.372247	0.999952
Stxbp2	4529.85	-0.134591	0.150849	-0.892226	0.372272	0.999952
Mir8116	19.1998	0.401154	0.449635	0.892177	0.372298	0.999952
Ifi30	1563.43	0.124612	0.139678	0.892138	0.372319	0.999952
Osm	332.072	-0.271513	0.304392	-0.891983	0.372402	0.999952
Gm38436	0.700617	-2.85404	3.19971	-0.891967	0.372411	0.999952
Mis18a	653.96	-0.0920265	0.103174	-0.891956	0.372417	0.999952
Slc25a30	1050.09	-0.0868759	0.0974071	-0.891884	0.372455	0.999952
Rasef	39.1162	-0.619072	0.694121	-0.891879	0.372458	0.999952
Cep97	11627.7	-0.118328	0.13268	-0.891825	0.372487	0.999952
2310036O22Rik	11250.2	0.0744656	0.0835001	0.891803	0.372498	0.999952
Hyal6	1.78856	-0.998564	1.11972	-0.891796	0.372502	0.999952
Kctd19	12.1227	0.576165	0.646151	0.891687	0.372561	0.999952
Lacc1	1910.76	-0.157509	0.176701	-0.891386	0.372722	0.999952
Nat10	5175.09	-0.0691038	0.0775241	-0.891385	0.372723	0.999952
AA387883	1342.71	-0.0969018	0.108713	-0.891358	0.372737	0.999952
Mir181a-2	2.16753	-1.00008	1.12219	-0.891186	0.372829	0.999952
Hhla1	0.926518	1.99053	2.2337	0.891134	0.372858	0.999952
Gm10714	885.248	0.290168	0.325648	0.891049	0.372903	0.999952
Oas1b	111.145	-0.237025	0.266014	-0.891025	0.372916	0.999952
Chil6	1.1932	-1.62609	1.82547	-0.890779	0.373048	0.999952
Bcl11a	1252.03	0.189866	0.213171	0.890675	0.373104	0.999952
Psmb8	1123.63	-0.288729	0.324265	-0.89041	0.373246	0.999952
Atp5h	17016.2	0.0768147	0.0862698	0.890401	0.373251	0.999952
Tubgcp6	5196.62	-0.0923356	0.103715	-0.890283	0.373314	0.999952
Alg5	3951.16	-0.0605139	0.0679729	-0.890265	0.373324	0.999952
Cdc14b	1406.25	-0.132832	0.14922	-0.890177	0.373371	0.999952
Tcaf1	13045.8	-0.0671666	0.0754717	-0.889958	0.373488	0.999952
2410021H03Rik	302.45	-0.278847	0.313364	-0.88985	0.373547	0.999952
Slco3a1	17317.8	0.112122	0.126015	0.88975	0.3736	0.999952
Ldoc1l	6364.66	0.06636	0.0745833	0.889743	0.373604	0.999952
Trim26	6509.76	-0.070863	0.0796452	-0.889734	0.373609	0.999952
Kcnmb4os1	0.752884	1.6724	1.87978	0.889674	0.373641	0.999952
Mir6968	2.26999	-0.977674	1.09897	-0.889626	0.373667	0.999952
Spin2c	95.2406	0.245468	0.275946	0.889549	0.373708	0.999952
Stk38	7958.93	-0.0850064	0.095562	-0.889541	0.373712	0.999952
Wwox	2795.49	0.0515312	0.0579357	0.889454	0.373759	0.999952
4933407E24Rik	2.74493	1.1733	1.31921	0.889399	0.373789	0.999952
4930552P12Rik	17.7699	-0.322685	0.362829	-0.889358	0.37381	0.999952
Foxa1	1.90692	1.31993	1.48424	0.889294	0.373845	0.999952
Ctxn2	46.426	0.417085	0.46908	0.889154	0.37392	0.999952
Sec1	18.8827	0.367974	0.413884	0.889075	0.373963	0.999952
Gm19299	2.91407	1.41281	1.58946	0.888864	0.374076	0.999952
Gm8884	1.02636	2.07463	2.33468	0.888614	0.37421	0.999952
Mme	246.265	-0.511751	0.575953	-0.888531	0.374255	0.999952
Ctbp2	7150.76	-0.096795	0.108952	-0.888419	0.374316	0.999952
Morn4	4835	0.0721423	0.0812034	0.888415	0.374318	0.999952
Kdm3a	12235.2	-0.135789	0.152848	-0.888391	0.37433	0.999952
Cabp1	1591.13	0.260878	0.293774	0.888023	0.374529	0.999952
Il17ra	5157.92	0.0987623	0.111247	0.887771	0.374664	0.999952
Rnasel	974.508	-0.220076	0.247897	-0.887771	0.374664	0.999952
Hist1h2bk	1.30046	2.45181	2.76181	0.887755	0.374672	0.999952
Mir3109	0.974934	-2.50217	2.81914	-0.887565	0.374775	0.999952
Stk32c	1798.3	0.232609	0.26214	0.887346	0.374892	0.999952
Nucb1	22679.4	-0.0436188	0.0491592	-0.887298	0.374919	0.999952
Actr1b	14560.8	-0.0528239	0.0595416	-0.887177	0.374984	0.999952
2010016I18Rik	3.95397	-0.611993	0.689824	-0.887172	0.374986	0.999952
Cox6b2	1057.18	0.164484	0.185405	0.887161	0.374992	0.999952
Ednrb	59525.3	-0.0967893	0.109126	-0.886954	0.375104	0.999952
Snord1c	4.75873	-0.634624	0.715859	-0.88652	0.375337	0.999952
Wasf1	5947.61	0.109917	0.123992	0.886481	0.375358	0.999952
Mir8109	6.79138	0.723062	0.815692	0.88644	0.375381	0.999952
Emx1	557.174	0.248787	0.280664	0.886425	0.375389	0.999952
Ddx27	5112.31	-0.069538	0.0784575	-0.886314	0.375448	0.999952
C130060K24Rik	6.11212	-0.937529	1.05782	-0.886287	0.375463	0.999952
Snrnp35	1162.11	0.0755195	0.0852142	0.886231	0.375493	0.999952
Ncs1	8420.82	-0.206453	0.232995	-0.886087	0.375571	0.999952
Senp7	4346.91	-0.0790183	0.0891832	-0.886023	0.375605	0.999952
Zscan21	3759.98	-0.060785	0.0686192	-0.885831	0.375709	0.999952
Myo10	37146	-0.0884814	0.0998886	-0.8858	0.375725	0.999952
Ncoa3	17694	-0.122601	0.138424	-0.885691	0.375784	0.999952
Ccdc170	2255.1	0.283844	0.320479	0.885687	0.375786	0.999952
Cyp2j6	18189	-0.0715894	0.0808342	-0.885633	0.375815	0.999952
Ccdc54	0.790159	1.68971	1.90853	0.885347	0.375969	0.999952
Lrrc46	991.845	0.25649	0.289715	0.88532	0.375984	0.999952
Rhoq	11099.6	-0.132335	0.149501	-0.885178	0.37606	0.999952
Btbd16	1022.44	0.147987	0.167203	0.88507	0.376119	0.999952
Mon2	25113	-0.0649295	0.0733809	-0.884828	0.37625	0.999952
Zfp236	9238.88	-0.0806568	0.0911647	-0.884738	0.376298	0.999952
A230056J06Rik	143.414	0.161795	0.182883	0.884692	0.376323	0.999952
Med4	2830.89	0.0615705	0.0695955	0.884691	0.376324	0.999952
Actl6a	4219.12	-0.0432004	0.0488369	-0.884586	0.37638	0.999952
Rnf146	6130.44	-0.0403347	0.0456056	-0.884423	0.376468	0.999952
E330009J07Rik	2949.55	-0.0889012	0.100544	-0.884203	0.376587	0.999952
Ppm1k	6767.67	0.0786882	0.0890105	0.884034	0.376678	0.999952
Slurp1	0.997418	2.03581	2.30289	0.884023	0.376684	0.999952
Ppp1r18	3423.41	-0.198653	0.224735	-0.883944	0.376726	0.999952
Kdm5a	13729.2	-0.0649878	0.0735258	-0.883877	0.376762	0.999952
Sgk1	82849.7	-0.453877	0.513685	-0.88357	0.376928	0.999952
Gtf2b	4639.78	0.0717114	0.0811661	0.883514	0.376958	0.999952
Ppip5k1	8636.85	-0.181844	0.205827	-0.883482	0.376976	0.999952
1700018G05Rik	29.5566	0.350024	0.396237	0.883371	0.377036	0.999952
Naa50	8820.91	-0.0616628	0.0698097	-0.883299	0.377075	0.999952
Csf2rb	924.021	-0.32276	0.365519	-0.883018	0.377226	0.999952
Pcdhga11	5952.88	-0.078169	0.0885281	-0.882985	0.377244	0.999952
Sult1a1	3729.4	0.342952	0.388435	0.882906	0.377287	0.999952
Pipox	941.59	0.195253	0.221187	0.88275	0.377371	0.999952
Kif26b	843.242	0.275633	0.312248	0.882738	0.377378	0.999952
Npw	2.07777	1.43045	1.62051	0.882715	0.37739	0.999952
Ccdc86	1991.64	0.0542597	0.0614732	0.882656	0.377422	0.999952
Prosc	12244.8	0.116674	0.13219	0.882625	0.377439	0.999952
Ctf2	16.1711	0.706621	0.800749	0.882451	0.377533	0.999952
Arxes1	1273.33	0.129083	0.146296	0.882337	0.377595	0.999952
Zfp459	182.192	-0.171606	0.194508	-0.882256	0.377639	0.999952
Oma1	2077.27	-0.0555974	0.0630271	-0.882119	0.377712	0.999952
Kdm7a	5399.16	-0.100385	0.113809	-0.882053	0.377748	0.999952
Prpf31	6175.09	0.043097	0.0488632	0.881993	0.37778	0.999952
Dmd	21411.1	-0.0744842	0.0844501	-0.881991	0.377782	0.999952
Tcf12	18459.7	-0.0726352	0.0823571	-0.881954	0.377802	0.999952
Med21	2658.56	0.0767358	0.0870094	0.881926	0.377817	0.999952
Crhbp	14.0315	0.663486	0.752319	0.881921	0.377819	0.999952
Itih3	28842.1	0.159771	0.181196	0.881759	0.377907	0.999952
Mapre2	27368.3	0.0777916	0.0882447	0.881545	0.378023	0.999952
Tut1	3390.65	-0.0556513	0.0631477	-0.881288	0.378162	0.999952
Carf	1713.14	-0.0937847	0.106445	-0.881061	0.378285	0.999952
Rfwd3	4371.04	-0.060385	0.0685396	-0.881023	0.378305	0.999952
Dram1	200.125	0.163469	0.185551	0.880992	0.378322	0.999952
Dctn5	7785.26	0.0555375	0.0630556	0.88077	0.378442	0.999952
Lrriq1	1073.75	0.282463	0.320702	0.880763	0.378446	0.999952
Cdh6	754.511	0.0997494	0.113276	0.880586	0.378542	0.999952
Cacnb1	5934.44	0.0852046	0.0967684	0.8805	0.378588	0.999952
Ptbp2	10371.3	-0.0625408	0.0710339	-0.880435	0.378624	0.999952
Cnot10	9690.9	0.117012	0.132909	0.880389	0.378648	0.999952
Tyw5	1729.74	-0.0712194	0.0809071	-0.880262	0.378717	0.999952
Sppl2a	15049.2	-0.0657316	0.0746746	-0.880241	0.378729	0.999952
Krr1	3889.46	-0.0508716	0.0578016	-0.880107	0.378801	0.999952
BC006965	508.374	0.122895	0.139648	0.880031	0.378843	0.999952
Ciart	1510.8	0.28077	0.319081	0.879932	0.378896	0.999952
Uhmk1	3140.44	-0.069139	0.0785778	-0.879879	0.378925	0.999952
Csnk1a1	25704.1	0.0387547	0.0440605	0.87958	0.379087	0.999952
Mir6905	8.26743	-0.567932	0.645749	-0.879493	0.379134	0.999952
Sox15	20.8643	0.547342	0.62241	0.879392	0.379189	0.999952
Bbs2	6882.07	0.0991379	0.112737	0.879377	0.379197	0.999952
Acp5	31.6894	-0.356704	0.40568	-0.879274	0.379253	0.999952
2310002D06Rik	120.711	-0.274804	0.312558	-0.87921	0.379287	0.999952
Stard4	2685.5	-0.10898	0.123969	-0.879094	0.37935	0.999952
Ndel1	6671.72	-0.0434462	0.0494225	-0.879077	0.37936	0.999952
Btbd3	11172.8	-0.0722108	0.0821511	-0.879	0.379402	0.999952
Ubqln3	1.30983	-2.01625	2.29469	-0.878658	0.379587	0.999952
Evi5	9029.14	-0.0686764	0.0781807	-0.878432	0.37971	0.999952
Aanat	11.8642	-0.451389	0.513996	-0.878197	0.379837	0.999952
Atp6v1a	25749.6	-0.0788666	0.0898195	-0.878057	0.379913	0.999952
Cdkn2d	3961.25	0.0782405	0.0891206	0.877917	0.379989	0.999952
Rap1gap	15574.9	-0.0688229	0.078409	-0.877742	0.380083	0.999952
Gm16063	15.3235	-0.611618	0.696876	-0.877658	0.38013	0.999952
Olfml2a	1831.6	0.097079	0.110613	0.877642	0.380138	0.999952
Gm10865	27.2968	-0.436045	0.496874	-0.877577	0.380173	0.999952
Bptf	22358.8	-0.0712672	0.0812179	-0.877481	0.380225	0.999952
H2-Oa	95.011	0.467933	0.533324	0.87739	0.380275	0.999952
Polr2l	1728.32	0.0763985	0.0870756	0.877381	0.38028	0.999952
Zc3h7a	6797.77	-0.108911	0.124134	-0.877369	0.380286	0.999952
Acbd3	7399.58	-0.046781	0.0533223	-0.877325	0.38031	0.999952
Zranb3	1591.28	0.0973112	0.110922	0.877293	0.380328	0.999952
Zfp788	5214.95	-0.10349	0.117966	-0.877285	0.380332	0.999952
Ceacam2	189.427	-0.242914	0.276907	-0.87724	0.380356	0.999952
Mfng	1205.44	-0.254745	0.290426	-0.877143	0.380409	0.999952
Fbxw24	1.48165	1.73513	1.97817	0.877139	0.380411	0.999952
Vsig4	10.1512	0.922246	1.05166	0.876942	0.380518	0.999952
Mir697	19.9324	0.434512	0.495522	0.876877	0.380553	0.999952
Arhgdia	52460	0.0441099	0.050304	0.876866	0.38056	0.999952
Slc7a5	19732	-0.138793	0.158319	-0.876667	0.380667	0.999952
Gm20257	176.811	0.21272	0.242647	0.876664	0.380669	0.999952
Cnrip1	2761.82	0.0894554	0.102057	0.876526	0.380744	0.999952
Usf2	15118	0.0542648	0.0619294	0.876237	0.380901	0.999952
Snw1	12505.1	0.0588299	0.0671559	0.87602	0.381019	0.999952
Ror1	392.005	0.206796	0.236074	0.875978	0.381042	0.999952
1700001K23Rik	48.4275	-0.254798	0.290906	-0.875879	0.381096	0.999952
Vrk3	5648.3	0.0568535	0.064912	0.875855	0.381109	0.999952
Efna5	1132.47	-0.247723	0.282869	-0.875751	0.381166	0.999952
Ifnlr1	65.3619	-0.454387	0.518975	-0.875548	0.381276	0.999952
Pecr	1070.06	-0.0999958	0.11422	-0.87547	0.381318	0.999952
Tmem182	48.7361	-0.489157	0.558994	-0.875067	0.381537	0.999952
Slc4a10	4311.22	-0.42776	0.488837	-0.875056	0.381543	0.999952
Lao1	81.6101	0.686587	0.784777	0.874882	0.381638	0.999952
Nap1l3	2280.83	0.104373	0.119354	0.874484	0.381855	0.999952
Pdzph1	3301.98	0.134164	0.153423	0.874472	0.381861	0.999952
Elp6	1884.69	0.081597	0.0933454	0.874141	0.382042	0.999952
Rmdn3	7467.24	-0.0703793	0.0805225	-0.874034	0.3821	0.999952
Nkd2	1801.02	-0.295689	0.338343	-0.873933	0.382154	0.999952
Pkp1	21.0516	-0.563396	0.644709	-0.873877	0.382185	0.999952
Tfpt	2984.65	0.0926247	0.106019	0.873661	0.382303	0.999952
D030056L22Rik	3336.7	0.0639301	0.073184	0.873553	0.382362	0.999952
Gphn	11723	0.106202	0.121586	0.873472	0.382406	0.999952
Ftsj3	6278.7	-0.051649	0.0591479	-0.873218	0.382544	0.999952
Igf2os	88.1105	-0.322595	0.369444	-0.873189	0.38256	0.999952
Vars	11690.6	-0.0451904	0.0517591	-0.873091	0.382613	0.999952
Fkbp7	733.97	-0.0930191	0.106554	-0.872974	0.382678	0.999952
Otof	790.931	0.187079	0.214305	0.872955	0.382687	0.999952
Zranb2	13213.8	-0.0443021	0.0507544	-0.872872	0.382733	0.999952
Glo1	10897.7	-0.0694506	0.0795689	-0.872836	0.382753	0.999952
Leprot	10783.6	-0.0736806	0.0844236	-0.872749	0.3828	0.999952
Usp8	13919	-0.0410479	0.0470364	-0.872684	0.382835	0.999952
Ubxn2b	3059.43	0.0575906	0.0660001	0.872584	0.38289	0.999952
Thra	41675.3	0.0464902	0.053279	0.872581	0.382891	0.999952
Ms4a15	11.028	-2.63149	3.01586	-0.87255	0.382909	0.999952
Zfp622	4094.84	0.06647	0.0761815	0.872521	0.382924	0.999952
Ntsr2	101131	0.0921633	0.105629	0.872517	0.382927	0.999952
Cadm2	45817.3	-0.110216	0.126332	-0.872428	0.382975	0.999952
Pirt	13.3848	0.809159	0.927545	0.872367	0.383008	0.999952
Selm	9319.51	0.127702	0.146389	0.872351	0.383017	0.999952
Snf8	4501.6	0.0567593	0.0650744	0.872221	0.383088	0.999952
Cep44	1609.62	0.0827353	0.0948735	0.87206	0.383176	0.999952
Bloc1s5	3291.93	-0.0947869	0.108693	-0.872057	0.383177	0.999952
Il12a	121.382	0.243923	0.27977	0.87187	0.383279	0.999952
Zfp710	8895.99	-0.118367	0.135778	-0.871771	0.383333	0.999952
Mttp	2253.7	0.0948056	0.108757	0.871723	0.383359	0.999952
Dnajb5	7305.11	0.106316	0.121964	0.871702	0.383371	0.999952
Myh3	170.03	0.160439	0.184059	0.871672	0.383387	0.999952
Cptp	2245.96	0.0732855	0.0840892	0.871521	0.38347	0.999952
Sh3rf1	3314.25	-0.107405	0.123246	-0.871472	0.383496	0.999952
Gfap	20025.7	-0.119691	0.137349	-0.871434	0.383517	0.999952
Tdrd1	34.5954	0.430939	0.494568	0.871344	0.383566	0.999952
Glipr1	46.874	-0.317233	0.364114	-0.871246	0.38362	0.999952
Dynll1	11279	0.0914041	0.104948	0.87095	0.383782	0.999952
Fcgr2b	2417.48	-0.323465	0.371412	-0.870905	0.383806	0.999952
Zmat5	3501.56	0.0681495	0.078256	0.870854	0.383834	0.999952
Nfia	26077.4	-0.0674229	0.0774277	-0.870786	0.383871	0.999952
Dscr3	9032.1	-0.088735	0.101907	-0.870746	0.383893	0.999952
Gm10416	36.8638	0.305928	0.351343	0.87074	0.383896	0.999952
Serpina3f	4.79165	0.919999	1.05662	0.870704	0.383916	0.999952
Idi2	5.53462	-0.599799	0.688896	-0.870666	0.383936	0.999952
Sav1	3798.6	-0.0583838	0.0670595	-0.870626	0.383959	0.999952
Ncl	31403.6	0.0479919	0.0551253	0.870596	0.383975	0.999952
Phldb2	5639.74	-0.104198	0.119692	-0.870552	0.383999	0.999952
Actr5	2334.3	0.0816992	0.0938519	0.870513	0.38402	0.999952
Rab7b	1950.51	-0.181824	0.208896	-0.870403	0.38408	0.999952
Ptdss2	12402.6	0.0674292	0.0774832	0.870243	0.384168	0.999952
Apobec1	1336.57	0.103842	0.119327	0.870227	0.384177	0.999952
Snx16	1462.16	-0.0825649	0.0948898	-0.870113	0.384239	0.999952
Nars	19354.3	-0.04624	0.0531455	-0.870065	0.384265	0.999952
Snord34	15.4559	-0.393299	0.452038	-0.870056	0.38427	0.999952
Mir7035	3.92175	-0.633848	0.728576	-0.869981	0.384311	0.999952
Cipc	23927.8	-0.098058	0.112726	-0.869882	0.384365	0.999952
Cntrl	8935.15	-0.127369	0.146445	-0.869736	0.384445	0.999952
Gpr162	26866.1	0.162016	0.186314	0.869585	0.384527	0.999952
BC030336	5862.85	-0.0505962	0.0581948	-0.869428	0.384613	0.999952
Col4a6	730.687	-0.163167	0.187698	-0.869305	0.38468	0.999952
Scd3	2225.38	0.150683	0.173345	0.869267	0.384701	0.999952
Pabpc1	26918.3	-0.074529	0.0857494	-0.869149	0.384766	0.999952
Fgd3	3546.89	-0.14117	0.162425	-0.869142	0.384769	0.999952
Aurkaip1	6368.1	0.078489	0.0903234	0.868977	0.38486	0.999952
Prss52	4.09592	-0.72976	0.839988	-0.868775	0.38497	0.999952
Dalir	94.4314	0.262658	0.302374	0.868654	0.385036	0.999952
Basp1	10267.4	0.195142	0.224657	0.868621	0.385054	0.999952
Neurl3	682.126	-0.273343	0.314711	-0.868553	0.385092	0.999952
Ccbe1	567.921	0.330721	0.380779	0.868537	0.3851	0.999952
Lcorl	4799.36	-0.0836928	0.0963762	-0.868396	0.385177	0.999952
Hus1	5889.13	-0.0798958	0.0920121	-0.868318	0.38522	0.999952
4930532I03Rik	3.76748	-0.83033	0.956319	-0.868257	0.385254	0.999952
Rs1	212.214	-0.209626	0.241477	-0.868102	0.385339	0.999952
Bag5	4683.13	-0.0475827	0.0548184	-0.868005	0.385391	0.999952
Nip7	2590.32	-0.0847334	0.0976296	-0.867906	0.385446	0.999952
4933433G08Rik	1.18582	-1.36782	1.57604	-0.867879	0.385461	0.999952
Xpc	6133.23	0.0643396	0.074149	0.867706	0.385555	0.999952
Apc	49408.3	-0.128599	0.148224	-0.867602	0.385612	0.999952
Slc9a1	9610.79	0.0664954	0.0766431	0.867598	0.385614	0.999952
Sowaha	2558.02	0.116041	0.133751	0.867591	0.385618	0.999952
Gchfr	67.1182	0.285303	0.328861	0.867547	0.385642	0.999952
Stard13	10304.2	-0.128448	0.148084	-0.8674	0.385723	0.999952
Adgre5	7307.07	0.0742728	0.0856311	0.867358	0.385746	0.999952
Fdxr	7631.89	0.0798868	0.092122	0.867184	0.385841	0.999952
5830454E08Rik	169.62	0.201096	0.23194	0.867018	0.385932	0.999952
Polr1a	6414.48	-0.100218	0.115601	-0.866933	0.385979	0.999952
Slc25a2	20.9676	-0.413512	0.47701	-0.866882	0.386007	0.999952
Uros	2200.59	-0.0430575	0.0496703	-0.866866	0.386015	0.999952
Amigo3	781.526	0.140162	0.161689	0.866862	0.386018	0.999952
Kremen1	13468.5	0.058244	0.0672048	0.866664	0.386126	0.999952
Uqcr11	8124.71	0.0940737	0.10856	0.866559	0.386184	0.999952
Zfp281	11474.8	-0.0677183	0.0781488	-0.86653	0.3862	0.999952
Tmem221	96.3936	-0.339679	0.39205	-0.866417	0.386262	0.999952
Baiap2	6797.87	0.206858	0.238766	0.866364	0.386291	0.999952
Pcdhac2	210.387	0.231687	0.267428	0.866355	0.386296	0.999952
Cyp20a1	6907.36	-0.059608	0.0688052	-0.86633	0.386309	0.999952
Sdccag8	3531.39	0.0723619	0.0835289	0.86631	0.38632	0.999952
Jmjd4	2326	0.072842	0.0840915	0.866223	0.386368	0.999952
Chst1	46057.5	0.112636	0.130042	0.866154	0.386406	0.999952
Runx2	287.767	0.158885	0.183554	0.865603	0.386708	0.999952
Mir7077	0.420286	-2.61608	3.02228	-0.8656	0.38671	0.999952
Hamp2	82.3843	-0.217644	0.251499	-0.865388	0.386826	0.999952
Htr1d	9.05617	0.831456	0.96088	0.865307	0.38687	0.999952
Phlda1	5335.66	0.132369	0.152991	0.86521	0.386924	0.999952
1700105P06Rik	18.1324	0.372754	0.430907	0.865044	0.387015	0.999952
Tshz1	10893	0.0544979	0.0630021	0.865016	0.38703	0.999952
Gm614	1.99841	-1.34365	1.55343	-0.864953	0.387064	0.999952
Sec14l5	14709.2	-0.173536	0.200645	-0.864893	0.387098	0.999952
Poln	141.51	0.340441	0.393629	0.864879	0.387105	0.999952
Olfm1	14560	0.192592	0.222721	0.864724	0.38719	0.999952
Rbfox2	6976.16	-0.0675026	0.0780715	-0.864626	0.387244	0.999952
Pafah1b1	62960.5	-0.0698915	0.0808362	-0.864606	0.387255	0.999952
Qpctl	2975.46	0.0605283	0.0700077	0.864595	0.387261	0.999952
Kcnq3	2826.51	0.142725	0.165091	0.86452	0.387303	0.999952
Enpp6	5339.63	-0.163591	0.1893	-0.86419	0.387483	0.999952
Dnajc16	8145.41	-0.0359401	0.0415925	-0.864102	0.387532	0.999952
Ccdc37	5503.61	0.233998	0.270802	0.864092	0.387538	0.999952
Pkd2l2	922.981	-0.0782	0.090504	-0.86405	0.38756	0.999952
Bmf	2692.34	0.189213	0.219019	0.86391	0.387637	0.999952
Speer2	1.30724	-2.35946	2.73166	-0.863746	0.387727	0.999952
Efna4	399.259	-0.123502	0.142985	-0.863739	0.387731	0.999952
Smim18	44.0639	0.33876	0.392481	0.863124	0.388069	0.999952
Tnni2	54.4041	-0.44233	0.512544	-0.863008	0.388133	0.999952
Mgat4c	590.042	-0.128102	0.148443	-0.862974	0.388152	0.999952
Fbxl8	227.627	0.15609	0.180875	0.862973	0.388152	0.999952
Star	1248.28	0.0910086	0.105469	0.862894	0.388196	0.999952
Gria2	38183.4	-0.145	0.168048	-0.86285	0.38822	0.999952
Setd5	19362.8	-0.0755155	0.0875199	-0.862838	0.388226	0.999952
Tkfc	2571.7	-0.0430082	0.0498592	-0.862592	0.388362	0.999952
Eme2	1658.28	0.0952288	0.11042	0.862421	0.388456	0.999952
Gnpnat1	1277.02	-0.0597485	0.0692884	-0.862316	0.388514	0.999952
Crebbp	11171.6	-0.101813	0.118074	-0.862283	0.388532	0.999952
Rbx1	8626.57	0.0716491	0.0831227	0.861968	0.388705	0.999952
Ctr9	10493.2	-0.07736	0.0897512	-0.861938	0.388722	0.999952
Fam46c	627.262	-0.329914	0.382771	-0.86191	0.388737	0.999952
Sssca1	2001.7	0.0767462	0.0890442	0.861889	0.388748	0.999952
Mir185	3.17524	0.925917	1.07448	0.861737	0.388832	0.999952
Nup50	7959.07	0.0458426	0.0531979	0.861737	0.388832	0.999952
Pygl	2285.91	0.099492	0.115477	0.861575	0.388921	0.999952
Cldnd1	25392.9	-0.0549563	0.063795	-0.861452	0.388989	0.999952
Nrg4	124.001	-0.163545	0.189852	-0.861434	0.388999	0.999952
Prokr2	17.1863	-0.502741	0.583617	-0.861422	0.389006	0.999952
Ubtfl1	0.8838	-2.73065	3.1705	-0.861269	0.38909	0.999952
Eif4a1	25879.4	-0.0480122	0.055756	-0.861114	0.389175	0.999952
D7Ertd443e	4255.53	0.162807	0.18909	0.861002	0.389237	0.999952
Parp12	4622.66	-0.0800798	0.0930238	-0.860853	0.389319	0.999952
Mir6898	1.20555	-1.67028	1.94082	-0.860605	0.389456	0.999952
Pilrb2	22.9276	-0.470837	0.547179	-0.860482	0.389524	0.999952
Cd101	128.399	0.359108	0.417382	0.860384	0.389578	0.999952
Golga4	17396.5	-0.073014	0.0848726	-0.860277	0.389636	0.999952
Slc5a10	33.5128	-0.467142	0.54316	-0.860046	0.389764	0.999952
Prpf38b	13399.5	-0.111083	0.129172	-0.859962	0.38981	0.999952
Plekhg4	54.3543	0.392489	0.456455	0.859865	0.389864	0.999952
Akr1b8	260.858	0.156696	0.182286	0.859616	0.390001	0.999952
Cep350	14947	-0.0982865	0.114352	-0.859509	0.39006	0.999952
A230072E10Rik	24.9201	0.381527	0.443897	0.859493	0.390069	0.999952
Gm5434	0.725157	1.59784	1.85907	0.859483	0.390074	0.999952
Sorbs1	24205.2	0.147543	0.171671	0.859451	0.390092	0.999952
Fam196b	108.846	-0.298885	0.347774	-0.859425	0.390106	0.999952
Zfp933	1797.31	-0.0950334	0.110589	-0.859338	0.390154	0.999952
Abcd1	6086.01	-0.0609906	0.0709823	-0.859237	0.39021	0.999952
Man2b1	16918.1	-0.180942	0.210598	-0.859182	0.39024	0.999952
Styxl1	433.171	0.28532	0.332122	0.859084	0.390294	0.999952
Kcnc4	5709.41	-0.104783	0.121993	-0.858924	0.390382	0.999952
4930540M03Rik	0.801548	-2.0075	2.33756	-0.8588	0.390451	0.999952
Cuzd1	64.4504	0.358094	0.417027	0.858682	0.390516	0.999952
E2f2	366.4	0.0981122	0.114261	0.858668	0.390524	0.999952
Eppk1	1205.81	0.258642	0.30125	0.858563	0.390581	0.999952
Gm20605	704.947	0.167617	0.19526	0.858429	0.390656	0.999952
Amph	9885.09	-0.103095	0.1201	-0.858409	0.390667	0.999952
Xkr9	2.86631	-1.44084	1.67859	-0.85836	0.390694	0.999952
Psmd6	7788.99	0.0493701	0.0575282	0.858189	0.390788	0.999952
Ddr1	102521	0.0764156	0.0890485	0.858134	0.390818	0.999952
Cuedc2	11747.2	0.0624134	0.0727408	0.858025	0.390879	0.999952
Hist1h3g	11.5034	-0.569813	0.664114	-0.858005	0.39089	0.999952
Tbce	3986.86	-0.0761407	0.0887498	-0.857925	0.390934	0.999952
4930443O20Rik	15.3277	0.482115	0.562117	0.857676	0.391071	0.999952
Ankmy1	96.4512	0.352116	0.410574	0.85762	0.391102	0.999952
Mir6399	3.07054	1.26823	1.47888	0.857563	0.391134	0.999952
AA536875	0.765045	1.6911	1.97209	0.857516	0.39116	0.999952
Kynu	9.4118	0.536939	0.626206	0.857447	0.391198	0.999952
Utp11l	3117.3	-0.0523154	0.061023	-0.857307	0.391275	0.999952
Slc35g3	383.331	0.296774	0.346174	0.857297	0.391281	0.999952
Gm14164	7.27709	0.746208	0.870439	0.857278	0.391292	0.999952
Lrrn4	5.65731	0.655397	0.764568	0.857212	0.391328	0.999952
Trim60	7.29461	0.688594	0.803373	0.857128	0.391374	0.999952
Aim1	1056.23	-0.473539	0.552485	-0.857108	0.391385	0.999952
Rnaseh1	2626.44	-0.0651961	0.0760678	-0.857079	0.391401	0.999952
Olfr512	5.50827	-0.818023	0.954556	-0.856967	0.391463	0.999952
1500015L24Rik	555.312	0.144222	0.168326	0.856803	0.391554	0.999952
Shprh	7804.6	-0.0738318	0.0862024	-0.856493	0.391725	0.999952
Cdh11	13521.1	-0.119917	0.140013	-0.856466	0.39174	0.999952
Rwdd3	721.374	0.129415	0.151117	0.85639	0.391782	0.999952
Usp5	22970.8	-0.0476445	0.0556416	-0.856276	0.391845	0.999952
Tomt	436.842	-0.0954869	0.111517	-0.856258	0.391855	0.999952
B930018H19Rik	0.910762	1.96223	2.29172	0.856225	0.391873	0.999952
C130036L24Rik	173.937	0.156013	0.18222	0.856179	0.391899	0.999952
Morn2	1176.66	0.0954026	0.111436	0.856121	0.391931	0.999952
Sfxn2	2043.73	0.168016	0.196254	0.856117	0.391933	0.999952
Ntrk3	5810.63	-0.129487	0.151283	-0.85593	0.392036	0.999952
Cenpu	122.482	-0.185498	0.216745	-0.855835	0.392089	0.999952
Adam30	2.01542	-1.10688	1.29369	-0.855596	0.392221	0.999952
1700049G17Rik	1735.02	-0.122161	0.142786	-0.855556	0.392243	0.999952
Ryr1	244.283	0.199195	0.232869	0.855395	0.392332	0.999952
Setdb1	8540.3	-0.0704399	0.0823656	-0.85521	0.392435	0.999952
Plekhf1	7611.1	-0.219337	0.256507	-0.855091	0.3925	0.999952
Rpl19	18305.4	0.0819052	0.0957872	0.855074	0.39251	0.999952
Crb2	6970.65	0.177544	0.207669	0.854938	0.392586	0.999952
Vwce	36.3451	-0.315328	0.36886	-0.854871	0.392623	0.999952
Spo11	43.0786	-0.433252	0.506816	-0.854851	0.392634	0.999952
Gm4861	4.59969	0.807784	0.945126	0.854684	0.392726	0.999952
Myl6b	799.618	0.119758	0.140133	0.854604	0.392771	0.999952
Rpl32	10226.3	0.098481	0.115257	0.854451	0.392855	0.999952
Rps6ka5	6039.9	-0.11742	0.137432	-0.854388	0.39289	0.999952
Smarcal1	7218.89	0.0427456	0.0500438	0.854164	0.393014	0.999952
Casp1	353.797	-0.283619	0.332054	-0.854133	0.393031	0.999952
4930447F24Rik	33.8793	-0.261102	0.305704	-0.854101	0.393049	0.999952
D19Bwg1357e	5667.17	0.0434213	0.0508421	0.854042	0.393082	0.999952
Snrpd1	3725.79	0.0691895	0.0810273	0.853904	0.393158	0.999952
Bad	3996.93	-0.0679742	0.0796162	-0.853774	0.39323	0.999952
Usp30	18850.8	0.069699	0.0816408	0.853727	0.393256	0.999952
Nrn1	4221.54	0.216226	0.253302	0.85363	0.39331	0.999952
Pcnx	20652	-0.0690221	0.0808587	-0.853614	0.393319	0.999952
Mir3470a	17.6694	-0.465679	0.545593	-0.853529	0.393366	0.999952
Plekhf2	4259.2	-0.068528	0.0802972	-0.85343	0.393421	0.999952
4833411C07Rik	150.74	0.318314	0.373182	0.85297	0.393676	0.999952
Qdpr	144566	0.0843655	0.0989238	0.852833	0.393752	0.999952
C130080G10Rik	1.21932	2.37555	2.78561	0.852793	0.393774	0.999952
Vwa5b1	2816.13	0.248245	0.291129	0.852699	0.393826	0.999952
Sez6l	2670.9	0.137265	0.160999	0.852579	0.393893	0.999952
Rnpc3	7619.91	-0.15026	0.176255	-0.852519	0.393926	0.999952
Cluh	23466.5	-0.07265	0.0852238	-0.852461	0.393958	0.999952
Mon1b	8278.03	0.0498138	0.0584432	0.852346	0.394022	0.999952
Zfp827	5555.81	-0.0939711	0.110307	-0.851902	0.394268	0.999952
Mcm9	1736.96	0.0716151	0.0840709	0.851842	0.394302	0.999952
4833418N02Rik	169.46	0.117053	0.137413	0.851833	0.394307	0.999952
Pitx1	9.85573	0.693702	0.814451	0.851742	0.394357	0.999952
Nt5c1a	240.417	-0.168021	0.197296	-0.851622	0.394424	0.999952
Ogfod1	6959.29	-0.0515296	0.0605105	-0.85158	0.394447	0.999952
Otud4	11299.7	-0.0972422	0.114191	-0.851575	0.39445	0.999952
Skap2	3904.34	-0.0875891	0.102858	-0.851554	0.394461	0.999952
Ass1	3.82693	-0.719221	0.844722	-0.851428	0.394532	0.999952
Bend7	415.361	-0.13057	0.153356	-0.851413	0.39454	0.999952
Adrbk1	17857.8	-0.0946038	0.111117	-0.851391	0.394552	0.999952
Etnppl	11345.7	0.324766	0.381464	0.851365	0.394566	0.999952
Arid1b	13591.2	0.0894508	0.105068	0.851363	0.394568	0.999952
Ccdc57	1741.48	0.134205	0.157645	0.85131	0.394597	0.999952
Olfr741	1.33929	-2.32301	2.72876	-0.851305	0.3946	0.999952
Apold1	3418.58	-0.27212	0.319694	-0.85119	0.394664	0.999952
Csl	12.2218	0.405669	0.476646	0.851091	0.394719	0.999952
Pwwp2b	914.213	-0.123747	0.145406	-0.851046	0.394744	0.999952
Rsu1	9213.95	0.0565276	0.0664329	0.850898	0.394826	0.999952
Glrx	1679.2	0.0886197	0.104155	0.850845	0.394855	0.999952
Slc7a3	363.617	0.186696	0.219441	0.850782	0.39489	0.999952
Gng5	4371.6	0.0928615	0.109161	0.850684	0.394945	0.999952
Slc6a6	31286.2	-0.118766	0.139618	-0.850652	0.394963	0.999952
Gm7030	3.67325	-0.904542	1.06337	-0.850636	0.394972	0.999952
Mfsd12	1370.5	-0.0616447	0.0724897	-0.850393	0.395106	0.999952
Vstm4	4787.18	-0.170506	0.200527	-0.85029	0.395164	0.999952
Slfn9	141.104	0.186017	0.218787	0.850218	0.395204	0.999952
Hira	7228.41	-0.0428408	0.0503895	-0.850192	0.395218	0.999952
Tmem55b	10811.5	0.0516362	0.0607458	0.850037	0.395304	0.999952
Dcpp3	1.09445	-1.63791	1.92696	-0.849994	0.395328	0.999952
Mir3470b	6.76279	-0.670508	0.788842	-0.84999	0.395331	0.999952
Tdrd7	7764.51	-0.0897956	0.105643	-0.849989	0.395331	0.999952
Trim69	4.44367	-0.849551	0.999533	-0.849947	0.395354	0.999952
Gm38670	22.645	-0.391899	0.461103	-0.849917	0.395371	0.999952
Prkd2	2023.58	-0.0816275	0.0960569	-0.849782	0.395446	0.999952
Ap4b1	4046.1	-0.062887	0.0740046	-0.849771	0.395453	0.999952
Lck	101.031	0.216934	0.25531	0.84969	0.395498	0.999952
Ncr1	0.943632	1.98654	2.33829	0.849567	0.395566	0.999952
Fam122b	1834.18	-0.116553	0.137232	-0.849311	0.395708	0.999952
Mir6386	5.25672	0.78534	0.924726	0.849269	0.395732	0.999952
Gm8994	1.19286	-1.89869	2.2359	-0.849184	0.395779	0.999952
Cntnap5c	27.9933	0.335661	0.395279	0.849174	0.395784	0.999952
Hrct1	556.352	0.147552	0.173791	0.849019	0.395871	0.999952
Prkag1	9440.67	0.0600634	0.0707463	0.848997	0.395883	0.999952
Pdcl	6278.15	-0.0613584	0.0722896	-0.848785	0.396001	0.999952
Mamstr	91.2977	-0.234398	0.276157	-0.848785	0.396001	0.999952
Gm12504	37.634	0.335722	0.39556	0.848724	0.396035	0.999952
Macrod1	4471.36	0.1286	0.151573	0.848438	0.396194	0.999952
Plekhh3	5258.74	0.143186	0.168781	0.848353	0.396241	0.999952
Hint3	1596.86	-0.0563129	0.0663894	-0.848222	0.396314	0.999952
1110038F14Rik	3042.73	0.0639601	0.0754129	0.848133	0.396364	0.999952
Cfap57	2224.52	0.272032	0.320787	0.848013	0.396431	0.999952
Hist1h4b	6.13806	0.792294	0.934382	0.847933	0.396475	0.999952
Copg2	8936.87	-0.0527945	0.0622627	-0.847931	0.396476	0.999952
Nr4a3	1988.4	-0.279125	0.329204	-0.847879	0.396505	0.999952
Sdad1	3791.54	-0.067107	0.0791546	-0.847797	0.396551	0.999952
Arhgef9	14665.2	-0.10606	0.125106	-0.847759	0.396572	0.999952
Gm15760	227.221	0.172691	0.203716	0.847705	0.396602	0.999952
4933405L10Rik	54.1147	0.284506	0.33563	0.847677	0.396618	0.999952
Mir378b	94.2721	-0.292846	0.345597	-0.847362	0.396793	0.999952
Galt	2615.71	0.0953908	0.112577	0.847342	0.396805	0.999952
Bola3	2445.65	0.0907002	0.107043	0.847327	0.396813	0.999952
Dstn	20111.6	0.0514709	0.0607464	0.847308	0.396823	0.999952
Corin	12.9767	-0.465687	0.549659	-0.847229	0.396868	0.999952
Xxylt1	4425.03	-0.0523543	0.0618191	-0.846895	0.397054	0.999952
Tlr5	383.317	-0.283169	0.334382	-0.846845	0.397081	0.999952
9330136K24Rik	185.633	-0.172791	0.204056	-0.846781	0.397117	0.999952
5930412G12Rik	604.591	-0.166155	0.19622	-0.846776	0.39712	0.999952
Fam149a	5930.8	0.161514	0.190749	0.846738	0.397141	0.999952
Hspb9	22.9399	0.308984	0.364922	0.846712	0.397156	0.999952
E530001F21Rik	38.7864	-0.285231	0.33694	-0.846535	0.397255	0.999952
Kcnc1	4087.36	-0.198337	0.234301	-0.846505	0.397271	0.999952
Fam208b	6106.34	-0.0935559	0.110528	-0.846446	0.397304	0.999952
Xrcc6	5301.66	-0.0507968	0.0600134	-0.846425	0.397316	0.999952
Zfp438	2825.71	-0.0893868	0.105608	-0.846402	0.397328	0.999952
1700016D06Rik	5.49216	-0.596836	0.705308	-0.846206	0.397438	0.999952
Arrdc5	0.697198	1.60769	1.89993	0.846183	0.397451	0.999952
Id2	36499.1	0.107004	0.126484	0.845989	0.397559	0.999952
Rspo4	0.890423	1.90927	2.25688	0.845979	0.397564	0.999952
Mir6335	1.59517	-1.61613	1.91053	-0.845905	0.397606	0.999952
Mycbp	1346.3	0.12815	0.151515	0.845789	0.39767	0.999952
Pcdhgb8	500.224	-0.123981	0.146598	-0.845726	0.397706	0.999952
1700011M02Rik	5.47178	0.812735	0.961012	0.845707	0.397716	0.999952
Stx5a	8967.29	0.0626852	0.0741236	0.845685	0.397728	0.999952
Tspan4	2626.99	0.121646	0.143884	0.845445	0.397862	0.999952
Kdm1a	9014.15	-0.0458646	0.0542538	-0.845371	0.397904	0.999952
Borg	9.36307	0.574368	0.679428	0.84537	0.397905	0.999952
Xab2	12201.6	0.0632207	0.074786	0.845355	0.397913	0.999952
Flii	21465.9	-0.054503	0.0644788	-0.845286	0.397951	0.999952
Srsf5	40229.2	0.0796755	0.0942684	0.845199	0.398	0.999952
Dppa5a	2.19291	-1.29305	1.5299	-0.845187	0.398007	0.999952
Dhrs1	13495.9	0.0709304	0.0839508	0.844904	0.398164	0.999952
Milr1	153.265	-0.271691	0.321583	-0.844855	0.398192	0.999952
Obfc1	1520.66	0.074054	0.0876586	0.844801	0.398222	0.999952
6820408C15Rik	1772.02	0.270915	0.320711	0.844735	0.398259	0.999952
Mapk8ip1	92393.4	0.067718	0.0801706	0.844674	0.398293	0.999952
Ube2s	3007.14	0.079675	0.0943403	0.844549	0.398363	0.999952
Mir1964	6.82931	-0.620914	0.735225	-0.844521	0.398378	0.999952
Gm9962	27.2104	0.296743	0.351415	0.844423	0.398433	0.999952
Stxbp1	16942.8	0.152529	0.180667	0.844253	0.398528	0.999952
Cyb561d2	1996.15	-0.0850444	0.100744	-0.844163	0.398578	0.999952
Fbxl14	5898.03	-0.0651907	0.0772253	-0.844162	0.398579	0.999952
Cabp4	82.0518	-0.218907	0.259366	-0.844006	0.398666	0.999952
Csrnp2	2400.12	-0.0543529	0.0644011	-0.843975	0.398684	0.999952
1700003M02Rik	2185.6	0.269595	0.319467	0.843889	0.398731	0.999952
Scnm1	4976.35	0.0663617	0.0786416	0.84385	0.398753	0.999952
Orc6	2652.58	0.112283	0.133078	0.843744	0.398813	0.999952
Inpp4a	6422.9	0.0781922	0.0926775	0.843702	0.398836	0.999952
Arpc1a	21549.9	0.0704477	0.0835191	0.843492	0.398953	0.999952
Usmg5	4859.11	0.0894288	0.106031	0.843425	0.398991	0.999952
Chd1	6432.02	-0.083228	0.0986794	-0.843418	0.398995	0.999952
Zfp651	17063.4	-0.0553222	0.0655951	-0.843389	0.399011	0.999952
Sh3bgrl3	6461.49	0.0500389	0.0593343	0.843338	0.39904	0.999952
Dcst1	181.01	0.169203	0.200637	0.843326	0.399046	0.999952
Thoc7	3519.01	0.0554466	0.0657503	0.84329	0.399066	0.999952
Mmrn2	1436.15	-0.183786	0.217981	-0.843132	0.399154	0.999952
Gtf3c5	5524	0.0780716	0.0926052	0.843058	0.399196	0.999952
Zfp319	5001.75	-0.0582489	0.0690942	-0.843036	0.399208	0.999952
Scd2	954792	-0.0672875	0.0798334	-0.84285	0.399313	0.999952
Ostf1	4069.54	-0.0846066	0.100388	-0.842794	0.399344	0.999952
Sez6l2	138634	0.128232	0.152171	0.842684	0.399405	0.999952
Rab3gap1	11838	-0.0459534	0.0545339	-0.842657	0.39942	0.999952
Aph1a	9570.2	-0.0443494	0.0526312	-0.842645	0.399427	0.999952
Gm13629	13.9651	0.549963	0.652696	0.842602	0.399451	0.999952
Abca9	6969.01	-0.233216	0.276802	-0.842537	0.399487	0.999952
Fsd2	88.5529	0.247559	0.293847	0.842475	0.399522	0.999952
Cyp2d26	11.8899	0.551891	0.655111	0.842439	0.399542	0.999952
Dnal4	5812.76	0.0977775	0.116072	0.842384	0.399573	0.999952
Frs2	8410.94	-0.062594	0.0743315	-0.842093	0.399736	0.999952
Gm17769	107.225	0.302571	0.359308	0.842092	0.399736	0.999952
Gls	9183.04	-0.0992157	0.117822	-0.842078	0.399745	0.999952
Zscan10	19.3938	-0.937789	1.11367	-0.84207	0.399749	0.999952
Etohd2	469.517	0.14643	0.173962	0.841735	0.399936	0.999952
Phox2a	1.27212	2.3843	2.83287	0.841655	0.399981	0.999952
Psen1	15463.1	0.0475711	0.0565514	0.841201	0.400235	0.999952
Shoc2	5627.87	-0.0600783	0.0714255	-0.841132	0.400274	0.999952
Zfp644	7040	-0.0662329	0.0787449	-0.841107	0.400288	0.999952
Spock3	15354.6	0.0704869	0.0838184	0.840948	0.400377	0.999952
A730020M07Rik	311.535	0.387551	0.46085	0.840946	0.400378	0.999952
Fance	3663.07	0.0615596	0.0732093	0.840872	0.40042	0.999952
Rora	15639.8	-0.08596	0.10223	-0.840848	0.400433	0.999952
Fbxw17	1619.69	-0.0758228	0.0901748	-0.840842	0.400436	0.999952
Gm16982	75.9351	-0.269199	0.320186	-0.840757	0.400484	0.999952
Pir	1597.14	0.100853	0.119966	0.840685	0.400525	0.999952
4930539E08Rik	100.549	0.290362	0.34543	0.84058	0.400583	0.999952
2610005L07Rik	1287.55	-0.0950963	0.113133	-0.840569	0.40059	0.999952
Wnt9b	7.22857	1.32498	1.57635	0.840539	0.400606	0.999952
Icam4	14.2654	0.592488	0.704899	0.840529	0.400612	0.999952
Phip	13669.6	-0.113302	0.134806	-0.840479	0.40064	0.999952
Mettl7a2	4.37744	0.681239	0.810538	0.840477	0.400641	0.999952
Cspg4	18075	0.190149	0.226251	0.840436	0.400664	0.999952
Orc4	4577.69	-0.051243	0.0609738	-0.84041	0.400679	0.999952
9530026F06Rik	1.15892	-1.55279	1.84774	-0.840373	0.400699	0.999952
Gnal	3787.53	0.193701	0.2305	0.840354	0.40071	0.999952
Ndufb11	11708.5	0.0605475	0.0720543	0.840303	0.400738	0.999952
Arcn1	18432.4	-0.0512537	0.0609994	-0.840232	0.400778	0.999952
Snord118	5.51151	-0.626985	0.746221	-0.840213	0.400789	0.999952
Tns4	59.6949	-0.493261	0.587136	-0.840113	0.400845	0.999952
Csnk2a2	3545.42	0.045885	0.05462	0.840075	0.400866	0.999952
Treml2	127.723	-0.422353	0.502917	-0.839805	0.401018	0.999952
Thumpd1	7195.62	-0.0657663	0.0783189	-0.839725	0.401063	0.999952
Taf7	2205.55	0.0701316	0.083522	0.839678	0.401089	0.999952
Ehd3	8609.29	0.083991	0.10004	0.839573	0.401148	0.999952
Nme9	1336.08	0.289278	0.344572	0.83953	0.401172	0.999952
Cckbr	1323.5	0.223357	0.266172	0.839146	0.401387	0.999952
Poc1b	2289.03	0.0750822	0.0894882	0.839018	0.401459	0.999952
Phb2	11256.3	0.0456515	0.0544172	0.838918	0.401516	0.999952
Mir138-1	3.79236	-0.790056	0.941848	-0.838836	0.401561	0.999952
Phrf1	12191.8	-0.0621655	0.0741108	-0.838818	0.401571	0.999952
Gng4	699.836	0.280506	0.334418	0.838788	0.401588	0.999952
9230110C19Rik	1223.21	0.174947	0.208578	0.83876	0.401604	0.999952
Shc1	5944.34	-0.0590722	0.0704384	-0.838637	0.401673	0.999952
Ptgs2	401.619	0.317703	0.378839	0.838623	0.401681	0.999952
Agtpbp1	8008.81	-0.0730556	0.0871143	-0.838618	0.401683	0.999952
Gpc5	39843.8	-0.121483	0.144878	-0.83852	0.401739	0.999952
Lars	6911.47	0.0576453	0.0687481	0.838501	0.40175	0.999952
Plxna4	4503.87	0.118227	0.141	0.838488	0.401757	0.999952
Samd4	5309.69	-0.163389	0.194882	-0.838396	0.401808	0.999952
AU040972	123.702	0.220162	0.262644	0.838255	0.401888	0.999952
Klc3	237.503	-0.23823	0.284272	-0.838034	0.402012	0.999952
Ilk	23498.7	0.12849	0.153348	0.8379	0.402087	0.999952
Smap1	6121.05	0.0661822	0.078996	0.837792	0.402147	0.999952
Tnxb	2729.15	0.200094	0.238838	0.83778	0.402154	0.999952
Snx3	22693	0.0771697	0.0921127	0.837774	0.402157	0.999952
4933407L21Rik	938.234	0.122339	0.146032	0.837756	0.402168	0.999952
Gabarapl1	35414.5	0.0923299	0.110267	0.83733	0.402407	0.999952
Slc35a4	13667.6	0.0668463	0.0798343	0.837314	0.402416	0.999952
Nup54	3280.09	-0.0518264	0.0618996	-0.837265	0.402443	0.999952
Ptrh2	2480.89	-0.0508208	0.060707	-0.837149	0.402509	0.999952
Trdn	6.03857	-0.93565	1.11771	-0.837115	0.402528	0.999952
Slc10a4	15.1963	0.765375	0.914349	0.83707	0.402553	0.999952
1700109H08Rik	191.696	-0.197359	0.235803	-0.836965	0.402612	0.999952
Ckmt2	17.1185	-0.371858	0.444299	-0.836955	0.402618	0.999952
Rps26	9011.4	0.0770301	0.0920455	0.836869	0.402666	0.999952
Shank3	7477.39	-0.234986	0.28081	-0.836817	0.402695	0.999952
Zmynd15	158.174	-0.26088	0.311756	-0.836808	0.402701	0.999952
Zfp819	47.187	-0.464077	0.554614	-0.836756	0.402729	0.999952
Cntn5	80.5508	0.239707	0.28649	0.836706	0.402758	0.999952
Imp4	4778.37	0.0485364	0.0580222	0.836515	0.402865	0.999952
Sostdc1	1201.75	-0.721147	0.862137	-0.836465	0.402893	0.999952
Slc39a7	25689.3	-0.0570961	0.0682691	-0.836339	0.402964	0.999952
Mdm4	20643.5	-0.120496	0.144076	-0.836334	0.402967	0.999952
Ints2	3418.39	-0.100356	0.119996	-0.836324	0.402973	0.999952
Usp43	901.663	0.225909	0.270122	0.836322	0.402974	0.999952
Sult1c2	4.25214	1.37182	1.64031	0.836314	0.402978	0.999952
Dcaf4	3558.74	0.058189	0.0695844	0.836237	0.403022	0.999952
Il1rl1	120.311	-0.351961	0.420914	-0.836184	0.403052	0.999952
Anxa2	7315.87	0.213429	0.255321	0.835924	0.403198	0.999952
Cdan1	7014.66	-0.0873049	0.104444	-0.835902	0.40321	0.999952
Dnaic2	4735.67	0.198461	0.237458	0.835774	0.403282	0.999952
Snord123	3.29414	0.979815	1.17251	0.835654	0.403349	0.999952
Ccp110	56326.8	-0.115935	0.138739	-0.835631	0.403363	0.999952
Slc35b1	7269.23	0.100353	0.120094	0.835623	0.403367	0.999952
Hnf1b	70.5949	0.393214	0.470565	0.83562	0.403369	0.999952
9330182L06Rik	10968.8	-0.129172	0.154584	-0.835612	0.403373	0.999952
Cdipt	15563.6	0.0703423	0.0841821	0.835597	0.403381	0.999952
Eefsec	2629.97	-0.057495	0.0688083	-0.835582	0.40339	0.999952
Mkrn1	19483.4	0.0615215	0.0736342	0.835502	0.403435	0.999952
Sct	2.4571	-1.33959	1.60351	-0.835408	0.403488	0.999952
S100a14	32.9636	0.34962	0.418503	0.835407	0.403488	0.999952
4931431B13Rik	0.570818	-2.68711	3.21658	-0.835395	0.403495	0.999952
Adamts19	16.3839	0.39031	0.467225	0.835379	0.403504	0.999952
Tgtp2	113.854	-0.352637	0.422158	-0.83532	0.403538	0.999952
Rbks	654.482	-0.0806883	0.0965984	-0.835297	0.403551	0.999952
Zyx	8302.7	-0.0676846	0.0810333	-0.835269	0.403566	0.999952
Sh3bp4	3158.33	-0.133902	0.160316	-0.83524	0.403583	0.999952
Olfr111	13.3034	-0.64012	0.766529	-0.835089	0.403668	0.999952
Klhl5	19728.8	-0.0818214	0.0979939	-0.834964	0.403738	0.999952
Nat8l	17686.8	-0.0900499	0.107859	-0.834887	0.403781	0.999952
Hsd17b2	1.90253	1.21373	1.45382	0.834855	0.403799	0.999952
Plxna4os1	64.3338	-0.379076	0.454073	-0.834834	0.403811	0.999952
Myt1	845.58	-0.18118	0.217056	-0.834716	0.403877	0.999952
Fzd7	8028.87	-0.100956	0.120953	-0.834671	0.403903	0.999952
Aifm2	4174.96	-0.0806621	0.0966571	-0.834519	0.403989	0.999952
Nop14	4019.27	-0.0342718	0.0410718	-0.834436	0.404036	0.999952
Lrrc10b	2121.99	0.268049	0.321248	0.834399	0.404056	0.999952
Ppp2r1a	43005.6	0.061551	0.073767	0.834397	0.404057	0.999952
Ino80c	4734.28	0.0549777	0.0658961	0.834309	0.404107	0.999952
Vwa5b2	725.657	0.272866	0.327097	0.834207	0.404165	0.999952
Gm21284	76.2836	-0.309266	0.370736	-0.834193	0.404172	0.999952
Mpst	10652.5	0.0658356	0.0789245	0.83416	0.404191	0.999952
Fam101a	418.546	0.107527	0.128909	0.834133	0.404206	0.999952
Ly6a	2846.87	-0.226579	0.271659	-0.834056	0.404249	0.999952
Il2	0.730434	-1.94532	2.33288	-0.833871	0.404354	0.999952
Coq10b	3365.81	-0.142064	0.170374	-0.833836	0.404373	0.999952
1700084C01Rik	11261.2	0.0994303	0.11925	0.833797	0.404395	0.999952
Sarm1	1729.15	0.0931935	0.111783	0.833699	0.404451	0.999952
Hcfc1	23251.7	-0.0640651	0.0768536	-0.833599	0.404507	0.999952
Cdcp2	0.922756	1.9106	2.29212	0.833551	0.404534	0.999952
Babam1	7526.23	0.0401353	0.0481502	0.833543	0.404539	0.999952
Fam126b	6671.65	-0.0603797	0.0724376	-0.833542	0.404539	0.999952
Ccdc130	2161.86	0.0680433	0.0816559	0.833293	0.404679	0.999952
9530003J23Rik	0.834606	-1.92095	2.30533	-0.833264	0.404696	0.999952
Naa60	9541.78	0.0524582	0.0629563	0.833248	0.404705	0.999952
Lamp2	45324.8	-0.0641359	0.0769759	-0.833194	0.404735	0.999952
Mir7240	265.795	-0.250551	0.300745	-0.833103	0.404787	0.999952
Prss33	1.33705	1.57826	1.89481	0.832937	0.40488	0.999952
Dhdds	8515.04	0.0586472	0.0704102	0.832936	0.404881	0.999952
Gm20743	583.659	-0.0986356	0.118422	-0.832919	0.404891	0.999952
Olfr1511	28.1885	-0.422737	0.507566	-0.832871	0.404918	0.999952
Vax2os	4.62158	-0.826371	0.992317	-0.832769	0.404975	0.999952
Ipmk	5711.61	-0.0652066	0.0783038	-0.832739	0.404992	0.999952
Chrnb3	15.9809	0.540259	0.648919	0.832552	0.405098	0.999952
Sbp	6.66734	0.890436	1.06963	0.832471	0.405143	0.999952
Gm13986	6.09877	-0.818305	0.983084	-0.832386	0.405191	0.999952
Nae1	3501.21	-0.0422831	0.0507983	-0.832373	0.405199	0.999952
Gadd45g	7802.13	0.161851	0.194501	0.832134	0.405333	0.999952
Ranbp10	8302.15	-0.0811154	0.0974885	-0.83205	0.40538	0.999952
Arhgap32	17722.9	-0.0524421	0.063049	-0.831767	0.405541	0.999952
Olfr652	3.71728	-0.7898	0.949971	-0.831394	0.405751	0.999952
Adh6a	0.475638	-2.70373	3.25266	-0.831238	0.405839	0.999952
Gm13272	0.447285	-2.70373	3.25266	-0.831238	0.405839	0.999952
Phgr1	0.517051	-2.70373	3.25266	-0.831238	0.405839	0.999952
B020018J22Rik	0.430624	-2.70373	3.25266	-0.831238	0.405839	0.999952
Mir149	0.479473	-2.70373	3.25266	-0.831238	0.405839	0.999952
1700124L16Rik	22.9638	0.395514	0.47588	0.831122	0.405905	0.999952
Cnpy1	3.60261	1.13283	1.36311	0.831061	0.405939	0.999952
4930401C15Rik	0.928944	-1.27293	1.53179	-0.831008	0.405969	0.999952
2021-03-05	8577.79	0.0647561	0.0779336	0.830913	0.406023	0.999952
Dhps	2969.43	0.0408789	0.0491995	0.830882	0.406041	0.999952
E230013L22Rik	48.732	-0.472353	0.568502	-0.830872	0.406046	0.999952
Mir680-2	20.1638	-0.289414	0.348345	-0.830826	0.406072	0.999952
Tbc1d4	2140.53	-0.126309	0.152036	-0.83078	0.406098	0.999952
Ovgp1	524.1	0.149865	0.180406	0.830707	0.406139	0.999952
C330022C24Rik	5.20764	-0.685002	0.824717	-0.830591	0.406205	0.999952
Nkrf	1514.09	0.0585031	0.0704455	0.830473	0.406271	0.999952
Nudt4	40070.3	0.124952	0.150495	0.830275	0.406383	0.999952
Dmkn	1959.23	0.297074	0.357821	0.830229	0.40641	0.999952
Nmral1	10396.6	0.0890583	0.10727	0.830224	0.406412	0.999952
Shfm1	5665.47	0.0923208	0.1112	0.830224	0.406412	0.999952
Tmem178b	4989.03	-0.131337	0.158206	-0.830161	0.406448	0.999952
Rpl7	25311.1	0.0653251	0.0787044	0.830006	0.406536	0.999952
Mad1l1	6658.18	0.0882571	0.106351	0.82987	0.406612	0.999952
Gm14005	238.494	-0.149187	0.179773	-0.829861	0.406618	0.999952
Prkar2b	1620.05	0.109629	0.132116	0.829796	0.406654	0.999952
Rab3ip	2321.1	-0.0936009	0.112809	-0.829729	0.406692	0.999952
Mkln1os	319.882	0.156899	0.189097	0.829724	0.406695	0.999952
Polr2c	4272.6	0.0551717	0.0665034	0.829608	0.406761	0.999952
Cyp27a1	4587.91	-0.0893743	0.107745	-0.829501	0.406821	0.999952
Bbs12	467.762	-0.146842	0.177069	-0.829292	0.406939	0.999952
Calcr	2.52638	1.11535	1.34509	0.829201	0.406991	0.999952
C230024C17Rik	3.22384	0.951805	1.14791	0.829162	0.407013	0.999952
Gm15350	8.21942	0.638606	0.770295	0.829041	0.407081	0.999952
Prpf8	43067.7	-0.053838	0.0649433	-0.829	0.407104	0.999952
Krt80	207.243	0.234322	0.282704	0.82886	0.407184	0.999952
Mpzl3	158.356	0.161856	0.195336	0.828607	0.407327	0.999952
Psd3	24062	-0.107173	0.129361	-0.828478	0.4074	0.999952
Ccdc169	16.4146	0.390665	0.47163	0.82833	0.407483	0.999952
Gm8787	147.249	0.29313	0.35389	0.828307	0.407497	0.999952
1500012F01Rik	1608	-0.073181	0.0883594	-0.828219	0.407546	0.999952
Crybb3	123.419	0.216866	0.261853	0.828196	0.40756	0.999952
Pcdhac1	22.6572	-0.396633	0.47893	-0.828165	0.407577	0.999952
Ppp1r14a	21622.8	0.0964	0.116404	0.828149	0.407586	0.999952
Map7d2	7474.72	0.493696	0.596168	0.828115	0.407606	0.999952
Mfn2	19472	-0.0556609	0.0672217	-0.828019	0.40766	0.999952
Eef1a2	10596	0.259114	0.313016	0.827798	0.407785	0.999952
Xaf1	2104.82	0.0867479	0.104808	0.827683	0.40785	0.999952
Gpr82	10.7788	0.447893	0.541311	0.827423	0.407997	0.999952
Olfr544	2.44509	0.9558	1.1552	0.82739	0.408016	0.999952
Tmsb15b1	26.6027	0.31729	0.3835	0.827353	0.408037	0.999952
Gng10	4251.19	-0.125167	0.151291	-0.827326	0.408052	0.999952
4930511M06Rik	18.2748	-0.766589	0.926627	-0.82729	0.408073	0.999952
Casc3	12224.3	-0.0491726	0.0594449	-0.827195	0.408127	0.999952
BC068281	1384.29	-0.0953141	0.11524	-0.82709	0.408186	0.999952
Zfp787	3652.54	0.0487061	0.0588895	0.827076	0.408194	0.999952
Cep295	3349.89	-0.113097	0.13675	-0.827037	0.408216	0.999952
Boll	0.873396	1.89426	2.29064	0.826957	0.408262	0.999952
Frk	454.93	0.190699	0.230656	0.826769	0.408368	0.999952
Slc26a2	1190.62	0.0966615	0.116928	0.826674	0.408422	0.999952
Fam103a1	2161.9	0.0747012	0.0903875	0.826455	0.408546	0.999952
Dnase1	353.447	0.0889911	0.107678	0.826452	0.408548	0.999952
Rpp25l	3460.39	0.066404	0.0803523	0.82641	0.408571	0.999952
Rbm44	6.62741	0.681308	0.824504	0.826325	0.40862	0.999952
Mnd1	131.591	0.131049	0.1586	0.826282	0.408644	0.999952
1700123L14Rik	20.0635	0.438544	0.530747	0.826276	0.408647	0.999952
Gm10785	223.291	-0.165563	0.20038	-0.826244	0.408666	0.999952
Kcnq4	1523.94	-0.108246	0.131022	-0.826166	0.40871	0.999952
Osbp2	4192.5	0.12954	0.156803	0.826134	0.408728	0.999952
Rufy2	7270.59	-0.0720275	0.0871886	-0.826111	0.408741	0.999952
Zfp444	4290.25	-0.0652195	0.07895	-0.826086	0.408755	0.999952
Gm5082	4.74136	0.651345	0.788503	0.826053	0.408774	0.999952
AW822252	65.5751	-0.237697	0.287789	-0.825941	0.408838	0.999952
Spag6l	21.764	0.337687	0.408868	0.825909	0.408856	0.999952
Lzts1	477.126	-0.186639	0.226038	-0.825696	0.408977	0.999952
Cpt2	4413.96	0.0875929	0.106084	0.825694	0.408978	0.999952
Cxxc4	1427.16	0.106983	0.129571	0.825675	0.408989	0.999952
Syce1l	27.1897	0.405292	0.490911	0.825591	0.409036	0.999952
Tm6sf1	1151.02	-0.229522	0.278022	-0.825553	0.409058	0.999952
Casp8	1109.73	-0.253026	0.306502	-0.825526	0.409073	0.999952
Rcor2	1657.83	0.0743665	0.0901012	0.825367	0.409163	0.999952
Pif1	114.736	0.17635	0.213689	0.825265	0.409221	0.999952
Agpat1	16188.3	0.0558548	0.0676872	0.825191	0.409263	0.999952
Lman2l	4812.02	-0.0572506	0.0693842	-0.825124	0.409301	0.999952
Dnah2	5773.68	0.246898	0.299236	0.825093	0.409319	0.999952
B930059L03Rik	156.868	0.181013	0.219418	0.824968	0.40939	0.999952
Tekt2	527.78	0.180805	0.219181	0.824911	0.409422	0.999952
Ppp2r5c	21896.7	0.050482	0.0611994	0.824877	0.409441	0.999952
Zfp937	1098.52	-0.0769622	0.0933277	-0.824645	0.409573	0.999952
Chmp7	17762.9	-0.0517593	0.0627684	-0.824607	0.409595	0.999952
4930511A02Rik	3.75143	1.1111	1.34755	0.82453	0.409638	0.999952
Il25	89.0881	-0.185832	0.225383	-0.824518	0.409645	0.999952
Slc41a2	1757.87	0.058538	0.0710077	0.82439	0.409718	0.999952
Ddx18	3427.12	-0.0457773	0.0555302	-0.824368	0.40973	0.999952
Erich3	1507.87	0.229249	0.27811	0.82431	0.409763	0.999952
Zpbp2	8.4111	-0.507211	0.61533	-0.824291	0.409774	0.999952
Baz1b	23911.5	-0.0671831	0.0815072	-0.824259	0.409792	0.999952
Mrps9	4154.94	-0.0466668	0.0566179	-0.824242	0.409802	0.999952
Aldh6a1	30950.6	0.0856169	0.103874	0.824237	0.409805	0.999952
Plekhn1	1624.48	-0.116298	0.141134	-0.824024	0.409926	0.999952
Ptgs2os	5.60075	0.75929	0.921603	0.823879	0.410008	0.999952
Pdpn	9562.54	-0.089645	0.108823	-0.823771	0.41007	0.999952
Rfx7	6965.29	-0.0914486	0.111025	-0.823679	0.410122	0.999952
Nlrc3	150.665	-0.218218	0.264979	-0.82353	0.410207	0.999952
Arl4c	5238	0.135512	0.164558	0.823489	0.41023	0.999952
Ptx4	124.121	0.233485	0.283632	0.823199	0.410395	0.999952
Vwa5a	7459.22	-0.0890179	0.108156	-0.823048	0.41048	0.999952
Fam169a	920.705	0.120122	0.146005	0.822722	0.410666	0.999952
Slc5a4b	2.89681	-0.987332	1.20012	-0.822692	0.410683	0.999952
BC005624	9353.25	0.0911521	0.110823	0.822499	0.410793	0.999952
Msi2	39467.5	-0.0594955	0.0723378	-0.822468	0.410811	0.999952
Mfsd5	7589.65	0.0591797	0.0719583	0.822416	0.41084	0.999952
Srpx2	51.3481	-0.234533	0.285198	-0.822353	0.410876	0.999952
9130011E15Rik	2878.93	-0.0529627	0.064408	-0.822301	0.410906	0.999952
Unc5d	676.847	0.164271	0.199808	0.822143	0.410996	0.999952
Gm30505	5.9664	-0.544801	0.662879	-0.821871	0.41115	0.999952
Scgb1b30	0.666075	-1.4927	1.81628	-0.821845	0.411165	0.999952
9530020I12Rik	6.09078	-0.711676	0.86601	-0.821788	0.411197	0.999952
Sla	1667.41	-0.447704	0.544802	-0.821773	0.411206	0.999952
Ccdc51	1485.81	0.16831	0.204816	0.821762	0.411212	0.999952
Clec4a2	393.56	-0.301579	0.36704	-0.821651	0.411275	0.999952
Twf2	5499.38	0.0606881	0.0738729	0.821521	0.41135	0.999952
Irgm2	1617.23	-0.158851	0.193372	-0.82148	0.411373	0.999952
Rsph9	3453.57	0.106747	0.129948	0.821459	0.411385	0.999952
Metrnl	2208.39	-0.0507906	0.0618318	-0.821431	0.411401	0.999952
Zfp354c	5436.33	-0.0416695	0.0507288	-0.821417	0.411409	0.999952
Snx18	12704.9	-0.0907566	0.110497	-0.821348	0.411448	0.999952
Cmas	3664.75	0.0874552	0.106496	0.821209	0.411527	0.999952
AI987944	2440.88	-0.061259	0.0746059	-0.821101	0.411589	0.999952
Olig1	117034	0.0926794	0.112879	0.821048	0.411619	0.999952
Fem1a	13098.5	0.0518041	0.0631158	0.820779	0.411772	0.999952
Map3k15	290.066	-0.195321	0.237982	-0.82074	0.411794	0.999952
Mchr1	276.897	0.198605	0.242047	0.820521	0.411919	0.999952
Dimt1	1418.47	-0.0700432	0.0853739	-0.820429	0.411972	0.999952
Paox	692.012	-0.0940321	0.114618	-0.820396	0.41199	0.999952
Eno2	7739.35	0.177066	0.215867	0.820255	0.412071	0.999952
Sqle	30812.4	-0.071149	0.086744	-0.820218	0.412092	0.999952
Fbp1	10.5469	-0.578935	0.705851	-0.820194	0.412105	0.999952
4921531C22Rik	467.697	0.101002	0.123167	0.82004	0.412193	0.999952
Dab2ip	16382.8	-0.0677923	0.0826736	-0.82	0.412216	0.999952
Mtap7d3	71.1375	0.266505	0.325054	0.81988	0.412285	0.999952
Adam33	523.7	-0.170967	0.208536	-0.819845	0.412305	0.999952
Ift88	2930.83	0.160033	0.195222	0.819747	0.41236	0.999952
Gcsam	0.849191	1.88427	2.29866	0.819726	0.412372	0.999952
Pitpnc1	34862.3	-0.0956189	0.116652	-0.819692	0.412392	0.999952
Cort	13.4279	0.621501	0.758464	0.819421	0.412547	0.999952
Akap17b	1700.08	-0.101961	0.124454	-0.819265	0.412635	0.999952
Rab13	1369.46	-0.0813063	0.0992508	-0.8192	0.412672	0.999952
Zfp607	710.406	-0.144691	0.176645	-0.819105	0.412726	0.999952
Gm10578	1.16546	-1.28024	1.5631	-0.819041	0.412763	0.999952
Snrpa1	2828.72	0.058493	0.0714242	0.818953	0.412813	0.999952
Myo6	81309.4	-0.0796076	0.0972224	-0.81882	0.412889	0.999952
Cmtm8	298.889	-0.200256	0.244589	-0.818746	0.412931	0.999952
Rpl10a	7389.49	0.0699087	0.0853895	0.818704	0.412956	0.999952
Col9a1	383.457	-0.134819	0.164675	-0.818702	0.412957	0.999952
Tmem237	4890.47	-0.0722128	0.0882064	-0.81868	0.412969	0.999952
Atp2a2	119179	0.0700251	0.0855397	0.818627	0.412999	0.999952
Mroh4	1.84305	-1.29432	1.58112	-0.818609	0.41301	0.999952
Gm10941	115.842	-0.246176	0.300775	-0.818471	0.413089	0.999952
1500009L16Rik	313.837	0.126619	0.154714	0.818408	0.413124	0.999952
Ttc22	53.3484	0.24168	0.295358	0.818262	0.413208	0.999952
Cd164l2	224.151	0.239755	0.29301	0.818247	0.413216	0.999952
Mir7021	1.0484	-1.87707	2.2941	-0.818218	0.413232	0.999952
Srp68	12545.7	0.0471184	0.0575866	0.818218	0.413233	0.999952
Gabrr2	504.254	0.246358	0.301149	0.818059	0.413323	0.999952
Dnajc1	8486.46	-0.0700417	0.0856254	-0.818001	0.413357	0.999952
Cpne8	1255.16	-0.231744	0.283318	-0.817963	0.413378	0.999952
Olfr1425	0.404191	-2.6621	3.2548	-0.817901	0.413414	0.999952
Gm17644	0.404663	-2.6621	3.2548	-0.817901	0.413414	0.999952
Card11	63.9526	-0.46755	0.571749	-0.817754	0.413498	0.999952
Cnih3	1385.76	0.259456	0.317302	0.817694	0.413532	0.999952
Mir3473a	13.4758	-0.384052	0.469683	-0.817683	0.413538	0.999952
Agtr1a	15.2167	0.586761	0.717729	0.817525	0.413628	0.999952
Adgrd1	80.8102	-0.220934	0.270282	-0.817418	0.413689	0.999952
Gm1141	58.2174	0.28223	0.345349	0.817232	0.413796	0.999952
Nfe2l3	3806.12	0.121859	0.14913	0.817133	0.413852	0.999952
Svop	2128.93	0.25807	0.315836	0.817101	0.413871	0.999952
Cysrt1	3.36613	1.00965	1.23598	0.816883	0.413995	0.999952
Ceacam20	1.52238	-1.81192	2.21824	-0.816831	0.414025	0.999952
Psg16	34.4416	0.423321	0.518249	0.816829	0.414026	0.999952
Spata13	7684.08	-0.201673	0.246911	-0.816787	0.41405	0.999952
Btnl1	6.79818	-0.569053	0.696728	-0.816751	0.414071	0.999952
Col2a1	1782.79	-0.177758	0.217651	-0.816709	0.414094	0.999952
Trnt1	3649.85	-0.0410221	0.0502297	-0.81669	0.414105	0.999952
0610039K10Rik	54.9006	-0.395043	0.483713	-0.816689	0.414106	0.999952
Bmi1	7520.62	-0.0568071	0.0695739	-0.8165	0.414214	0.999952
Wdr44	2091.13	-0.0984692	0.1206	-0.816494	0.414218	0.999952
Insig1	41580.2	-0.114928	0.14077	-0.816424	0.414258	0.999952
Tmem169	521.187	0.130638	0.160024	0.816362	0.414293	0.999952
Slc35c2	6498.18	-0.0539524	0.0661	-0.816224	0.414372	0.999952
P2rx7	9134.03	-0.119463	0.146389	-0.816067	0.414462	0.999952
Mark1	5751.46	0.0697812	0.085524	0.815925	0.414543	0.999952
Cryba4	220.399	-0.434078	0.532086	-0.815804	0.414612	0.999952
Frmd4a	22914.5	-0.0892049	0.109356	-0.815733	0.414653	0.999952
Faf2	12416.3	-0.056072	0.0687458	-0.815642	0.414705	0.999952
Arhgap5	47970.3	-0.105418	0.129248	-0.815628	0.414713	0.999952
BB557941	15.7537	-0.436822	0.535722	-0.815388	0.41485	0.999952
Dnajb12	8994.65	0.0579564	0.0710903	0.815252	0.414928	0.999952
Zfp280b	1756.36	0.0585284	0.0717966	0.815198	0.414959	0.999952
Hfe2	20.6654	-0.475653	0.583553	-0.815098	0.415016	0.999952
B130006D01Rik	48.1945	-0.381139	0.467626	-0.815051	0.415043	0.999952
Plec	22074.9	0.121757	0.149436	0.814776	0.415201	0.999952
Kcnk2	13752.3	0.0873831	0.107255	0.814727	0.415229	0.999952
Fgfr4	165.01	-0.259899	0.319027	-0.81466	0.415267	0.999952
Foxm1	814.65	0.0913199	0.112104	0.814603	0.4153	0.999952
Hdac9	3693.81	-0.141489	0.173718	-0.814478	0.415371	0.999952
Ppp2r3d	1252.22	0.0793253	0.0973988	0.814438	0.415394	0.999952
Myo5b	495.189	-0.360863	0.443297	-0.814042	0.415621	0.999952
Eps15	57677.8	-0.0835921	0.10271	-0.813867	0.415721	0.999952
Jph1	4491.67	-0.119706	0.147095	-0.813801	0.415759	0.999952
Dclk2	10150.9	-0.0654978	0.0804857	-0.813781	0.415771	0.999952
Fam187a	24.0703	-0.379552	0.466568	-0.813499	0.415932	0.999952
Mir7051	11.077	0.515555	0.633759	0.813488	0.415939	0.999952
Rhot1	9315.59	-0.0431783	0.0530791	-0.813469	0.415949	0.999952
Nktr	17193.6	-0.131298	0.161428	-0.813355	0.416015	0.999952
Mir153	3.36146	0.984062	1.20993	0.813321	0.416034	0.999952
Rab4b	8824.68	0.0590915	0.0726613	0.813246	0.416077	0.999952
F2rl3	66.4709	-0.272946	0.335755	-0.812933	0.416256	0.999952
Fanci	369.429	0.0961047	0.11823	0.812865	0.416295	0.999952
Spag16	2399.53	0.241767	0.297518	0.812615	0.416439	0.999952
Uqcrb	5637.63	0.0784276	0.0965212	0.812542	0.41648	0.999952
Tex33	6.41559	-0.588467	0.724231	-0.81254	0.416482	0.999952
l7Rn6	3590.99	0.0666105	0.0819885	0.812437	0.416541	0.999952
Adgra3	6788.59	-0.120252	0.148067	-0.812144	0.416709	0.999952
Ap5m1	2878.05	-0.0621963	0.0765885	-0.812084	0.416743	0.999952
Bcl7c	2341.56	0.0916549	0.112879	0.811977	0.416805	0.999952
Krt42	1.23206	2.35953	2.9069	0.811697	0.416965	0.999952
Ywhaq	25154.9	0.071989	0.0886966	0.811633	0.417002	0.999952
Gtf2f1	10542.1	0.0837943	0.103244	0.811617	0.417011	0.999952
Akap5	990.494	0.208741	0.257236	0.811475	0.417093	0.999952
Gm4791	4.27246	-0.896194	1.10469	-0.811262	0.417215	0.999952
Ap2a1	25108.9	0.0485509	0.0598516	0.811188	0.417258	0.999952
Krcc1	4961.55	-0.0759085	0.0935776	-0.811183	0.417261	0.999952
1110059E24Rik	2459.84	-0.0732899	0.0903501	-0.811176	0.417264	0.999952
Krt222	263.561	-0.198524	0.244754	-0.811117	0.417299	0.999952
1700037C18Rik	711.424	0.143079	0.176435	0.810943	0.417398	0.999952
4933402J07Rik	7.19113	-0.755945	0.932187	-0.810936	0.417402	0.999952
Ulk4	4108.58	0.237635	0.29311	0.810736	0.417517	0.999952
A230108P19Rik	8.77244	0.88484	1.09151	0.810654	0.417564	0.999952
Clvs1	80.603	0.320267	0.395079	0.81064	0.417573	0.999952
Platr14	6.08789	0.778761	0.960681	0.810634	0.417576	0.999952
Arpp21	6746.87	0.16271	0.200756	0.810487	0.41766	0.999952
Ccdc34os	4.03715	-0.601126	0.741699	-0.810472	0.417669	0.999952
Gm32014	10.2638	-0.539286	0.665415	-0.81045	0.417682	0.999952
Slc39a1	11694.6	-0.0560717	0.0691889	-0.810415	0.417702	0.999952
Stag2	21927	-0.0365783	0.0451363	-0.810397	0.417712	0.999952
Sesn2	2353.01	-0.0889515	0.109764	-0.810387	0.417718	0.999952
Cpne2	10982.6	-0.100087	0.123538	-0.81017	0.417843	0.999952
AI661453	127.668	-0.301884	0.372718	-0.809952	0.417968	0.999952
Mir297c	0.755688	-2.31586	2.85946	-0.809896	0.418	0.999952
Smim20	4011.13	0.0613165	0.0757118	0.809867	0.418017	0.999952
Smoc1	7443.72	-0.0797179	0.0984445	-0.809775	0.418069	0.999952
Foxl1	6.99702	0.778967	0.962083	0.809667	0.418131	0.999952
Slc27a6	72.1971	-0.44689	0.551993	-0.809593	0.418174	0.999952
Tead1	13015.6	0.116777	0.144243	0.809588	0.418177	0.999952
Acsl1	12613.3	0.106878	0.132027	0.809515	0.418219	0.999952
Socs3	5170.64	-0.16808	0.207632	-0.809506	0.418224	0.999952
Aqp5	12.8303	-0.442578	0.546748	-0.809473	0.418243	0.999952
Senp8	1206.36	-0.0649002	0.0801802	-0.809429	0.418268	0.999952
Frmpd1os	16.2292	-0.79057	0.976809	-0.809339	0.41832	0.999952
Ube2g1	9753.74	-0.0687449	0.0849589	-0.809156	0.418426	0.999952
Ankrd52	13808.8	-0.0940511	0.116245	-0.809079	0.41847	0.999952
Mir340	1.17695	-1.58483	1.95885	-0.80906	0.418481	0.999952
Klrb1b	26.8449	-0.292629	0.361696	-0.809047	0.418488	0.999952
Gpr142	0.831474	1.8581	2.29677	0.809004	0.418513	0.999952
Lta	5.85308	0.815766	1.00853	0.808865	0.418593	0.999952
1700047M11Rik	3887.06	-0.104142	0.128754	-0.808851	0.418601	0.999952
Ttc37	3023.99	-0.046001	0.0568722	-0.80885	0.418602	0.999952
Pbx2	7241.08	0.0357129	0.0441678	0.808573	0.418761	0.999952
Katnbl1	2232.03	-0.045748	0.0565848	-0.808485	0.418811	0.999952
Fbxl3	18654.6	-0.033032	0.0408585	-0.808449	0.418832	0.999952
Mir6345	2.03147	-1.06572	1.31838	-0.808356	0.418886	0.999952
Ptdss1	17515.2	-0.0544953	0.0674172	-0.808331	0.4189	0.999952
Ppp1r3c	20199.8	-0.114987	0.142254	-0.808322	0.418905	0.999952
Rpl38	4202.99	0.0963402	0.119188	0.808308	0.418913	0.999952
A430005L14Rik	1938.98	-0.0614921	0.0760759	-0.808299	0.418918	0.999952
Gm9199	458.199	-0.200338	0.247879	-0.80821	0.41897	0.999952
Med22	7832.85	-0.0467946	0.0579103	-0.808053	0.41906	0.999952
Cfap45	2863.08	0.266564	0.330007	0.807752	0.419234	0.999952
Parp9	1187.66	0.107107	0.132635	0.807536	0.419358	0.999952
Dpysl2	31495	-0.0841563	0.10423	-0.80741	0.41943	0.999952
Apela	4.04564	-0.825867	1.02292	-0.807362	0.419458	0.999952
Pcdha1	11.8196	0.70816	0.877147	0.807344	0.419468	0.999952
Itgb6	7.22393	-1.65488	2.04982	-0.807327	0.419478	0.999952
Fam20a	23041.5	0.173946	0.215484	0.807233	0.419532	0.999952
Fam162a	4108.91	0.0795877	0.0985961	0.807209	0.419546	0.999952
Tbc1d14	21729.5	-0.0686039	0.0850211	-0.806905	0.419721	0.999952
Relt	4460.57	-0.143757	0.178216	-0.806648	0.419869	0.999952
Msantd3	2904.32	0.0614625	0.0761993	0.806602	0.419896	0.999952
Mterf1a	258.608	0.124666	0.154565	0.806558	0.419921	0.999952
Mir302d	1.21163	-1.85285	2.29775	-0.806375	0.420027	0.999952
Mir7229	1.39006	1.50055	1.86121	0.806222	0.420115	0.999952
Scarf1	1182.19	-0.123647	0.153402	-0.806027	0.420227	0.999952
Unc45b	300.559	-0.175414	0.217654	-0.805932	0.420282	0.999952
Msx1	899.126	-0.224935	0.279174	-0.805713	0.420408	0.999952
Vmn2r29	507.135	-0.0949811	0.117896	-0.805633	0.420454	0.999952
Pycr2	7464.01	-0.0396663	0.0492395	-0.805578	0.420486	0.999952
Wdr76	1067.16	-0.189134	0.23478	-0.805577	0.420487	0.999952
Mprip	44135.1	-0.0348469	0.0432707	-0.805325	0.420632	0.999952
6330549D23Rik	167.864	0.140865	0.174939	0.805224	0.420691	0.999952
Hdgfrp2	18271.5	0.207783	0.258053	0.805195	0.420707	0.999952
Agk	2274.9	0.0578823	0.0718992	0.805048	0.420792	0.999952
Ttc36	41.1816	0.31351	0.389497	0.804909	0.420872	0.999952
Slc7a11	57768.1	-0.144576	0.179627	-0.804866	0.420897	0.999952
Cldn14	1585.09	0.115819	0.143899	0.804865	0.420898	0.999952
Slc35b2	11553.9	-0.0665542	0.0826911	-0.804853	0.420904	0.999952
Epb4.1l4aos	497.835	0.0849891	0.105613	0.804726	0.420978	0.999952
Gm5820	198.454	0.134798	0.167521	0.804664	0.421013	0.999952
A230056P14Rik	2732.71	-0.0729083	0.0906202	-0.804548	0.421081	0.999952
Phf8	5538.11	-0.0600905	0.0746912	-0.804519	0.421097	0.999952
Commd2	2023.72	-0.0699154	0.0869302	-0.80427	0.421241	0.999952
Rap1gap2	5121.77	-0.216984	0.269807	-0.804219	0.42127	0.999952
Cryl1	1459.16	-0.136266	0.169464	-0.8041	0.421339	0.999952
Ptprcap	48.4204	-0.289168	0.35973	-0.803847	0.421485	0.999952
Hes5	12804.6	0.195621	0.243418	0.803645	0.421602	0.999952
Rusc1	2952.81	0.153083	0.19052	0.803502	0.421685	0.999952
Zfp560	1122.78	-0.0832395	0.103602	-0.803458	0.42171	0.999952
Spred3	4344.49	-0.100956	0.125662	-0.803395	0.421746	0.999952
Vcpkmt	484.468	-0.121739	0.151538	-0.803357	0.421768	0.999952
4430402I18Rik	1045.09	0.199871	0.248812	0.803304	0.421799	0.999952
Snora47	27.8567	-0.320189	0.398642	-0.803198	0.42186	0.999952
Mir1960	1.26321	1.36893	1.70453	0.803113	0.42191	0.999952
Commd3	5295.55	0.0657412	0.0818702	0.802994	0.421978	0.999952
Txndc15	13326.8	-0.0606811	0.0755837	-0.802833	0.422071	0.999952
Gm11541	2.61577	-1.30793	1.62916	-0.802825	0.422076	0.999952
Gnl3	2851.9	-0.0523021	0.0651692	-0.80256	0.422229	0.999952
Hspa12b	1952.26	-0.242678	0.302383	-0.802551	0.422234	0.999952
Tekt4	2079.18	0.319059	0.397582	0.802499	0.422265	0.999952
Magohb	631.174	0.0859327	0.107089	0.802444	0.422296	0.999952
Agps	11849.4	-0.051026	0.0635955	-0.802352	0.422349	0.999952
P3h3	7280.66	0.163143	0.203334	0.802339	0.422357	0.999952
Ppt1	19834.1	-0.046219	0.0576065	-0.802322	0.422367	0.999952
Rars2	1917.52	-0.048198	0.0600745	-0.802305	0.422377	0.999952
Klri2	2.67046	-1.09966	1.37107	-0.802046	0.422526	0.999952
Lgr4	22714.2	-0.166951	0.208159	-0.802035	0.422533	0.999952
Ipo11	5501.67	0.0646723	0.0806581	0.801809	0.422664	0.999952
Ttc24	3.07436	0.902631	1.1258	0.801772	0.422685	0.999952
Ell2	6658.34	-0.0643765	0.0802944	-0.801755	0.422694	0.999952
Trp63	915.514	0.149468	0.186433	0.801727	0.422711	0.999952
Rhbdl1	3361.58	0.113068	0.141084	0.80142	0.422888	0.999952
Abcg8	8.27711	-0.486367	0.606888	-0.801411	0.422894	0.999952
Zfp697	737.969	-0.0849468	0.106027	-0.801179	0.423028	0.999952
Esr2	3.57209	1.0748	1.34191	0.800947	0.423162	0.999952
Epha3	277.164	0.145867	0.182125	0.800918	0.423179	0.999952
Peg13	16482	0.0502886	0.0628024	0.800743	0.42328	0.999952
Smad2	6200.34	-0.0765993	0.0956603	-0.800742	0.423281	0.999952
Carkd	9881.29	0.0532243	0.0664716	0.800708	0.423301	0.999952
Sik3	49390.5	0.102781	0.128364	0.800703	0.423303	0.999952
Acer1	5.46817	-1.22136	1.52561	-0.80057	0.423381	0.999952
Rag2	1.6754	-1.336	1.66883	-0.80056	0.423387	0.999952
Osbpl9	9223.77	-0.0543601	0.0679086	-0.80049	0.423427	0.999952
Epgn	5.83671	-0.839959	1.04942	-0.800405	0.423476	0.999952
Cln8	16177.4	-0.0369757	0.0462042	-0.800268	0.423556	0.999952
4833417C18Rik	41.8159	0.267034	0.333691	0.800241	0.423571	0.999952
Mrgprh	12.7239	0.46094	0.5762	0.799966	0.423731	0.999952
Gm15816	215.07	-0.20098	0.251238	-0.79996	0.423734	0.999952
Map3k2	8873	-0.0889382	0.111182	-0.799936	0.423748	0.999952
Nub1	12841.8	0.0540181	0.0675473	0.799708	0.42388	0.999952
Hykk	1067.9	-0.108771	0.136029	-0.799622	0.42393	0.999952
Zbtb16	7370.57	0.824014	1.03058	0.799566	0.423962	0.999952
1700012D14Rik	132.214	0.171201	0.214189	0.799297	0.424118	0.999952
Ncmap	92.8304	-0.175213	0.219251	-0.799143	0.424207	0.999952
Gmfg	329.207	-0.290482	0.363501	-0.799123	0.424219	0.999952
Hook2	1592.48	0.0727764	0.0910726	0.799104	0.42423	0.999952
Cetn2	4650.62	0.147141	0.184179	0.798904	0.424346	0.999952
Stk31	1.16487	2.26908	2.84037	0.798866	0.424368	0.999952
Pcdh9	38372	-0.0909104	0.113836	-0.79861	0.424517	0.999952
Zfp354b	478.697	0.0746857	0.0935279	0.798539	0.424558	0.999952
Ring1	8376.18	0.0807142	0.101091	0.798434	0.424618	0.999952
Rsph14	460.624	0.295449	0.370084	0.798329	0.424679	0.999952
A630095N17Rik	4.93269	0.720466	0.902486	0.798313	0.424689	0.999952
Ttyh3	167215	0.178802	0.223989	0.798262	0.424719	0.999952
Adss	7286.11	0.067306	0.084333	0.798098	0.424814	0.999952
Mboat4	6.0853	0.601455	0.753642	0.798065	0.424833	0.999952
Whamm	4143.44	0.0879137	0.110163	0.798032	0.424852	0.999952
4930500L23Rik	1.11279	-1.50509	1.88615	-0.797974	0.424886	0.999952
Cckar	0.885875	-2.23071	2.79608	-0.797801	0.424986	0.999952
Fibcd1	92.8956	-0.280914	0.352134	-0.797747	0.425018	0.999952
Ulbp1	12.3099	-0.466294	0.584532	-0.797723	0.425031	0.999952
Ano4	9986.96	-0.118821	0.148966	-0.797637	0.425081	0.999952
Serpinb9	1638.28	-0.0880272	0.110365	-0.7976	0.425103	0.999952
Pcdhb15	291.381	-0.157696	0.197725	-0.797552	0.42513	0.999952
8430426J06Rik	1.99568	1.42223	1.78336	0.797499	0.425161	0.999952
C2cd4a	7.26995	0.771497	0.967457	0.797449	0.42519	0.999952
Scn2a1	3011.71	0.20989	0.263245	0.797318	0.425266	0.999952
Syt12	1822.76	0.210499	0.264009	0.797315	0.425268	0.999952
Fhad1	3566.75	0.223927	0.280852	0.797314	0.425269	0.999952
Tmem38b	3712.15	-0.0539817	0.0677067	-0.797287	0.425284	0.999952
Mir7017	2.97819	-0.830524	1.04201	-0.797039	0.425428	0.999952
Lysmd1	520.726	0.108791	0.136506	0.796968	0.42547	0.999952
Mir7220	4.30923	-0.872558	1.09491	-0.796919	0.425498	0.999952
Abhd15	1754.73	-0.199054	0.249793	-0.796878	0.425522	0.999952
Lrp1	215028	-0.0981767	0.123233	-0.796675	0.42564	0.999952
Bpifb1	5.65165	0.649251	0.815068	0.79656	0.425706	0.999952
Nudt14	1234.7	0.141459	0.177598	0.796512	0.425734	0.999952
Fnip1	10260.4	-0.0654344	0.0821633	-0.796395	0.425803	0.999952
Pgbd5	6526.73	0.222674	0.279606	0.796385	0.425808	0.999952
Sgol2a	317.65	-0.121903	0.153072	-0.796376	0.425814	0.999952
Acap3	10430.4	-0.075184	0.0944232	-0.796245	0.42589	0.999952
Ncoa5	7321.87	-0.0647382	0.0813084	-0.796205	0.425913	0.999952
Ttc26	1523.33	0.1594	0.20021	0.79616	0.425939	0.999952
Tango2	2434.49	0.0971335	0.122016	0.79607	0.425991	0.999952
Mir208a	169.488	-0.198205	0.249019	-0.795943	0.426065	0.999952
Dtx3	33479.1	0.0553388	0.0695301	0.795897	0.426092	0.999952
Serpina10	0.648457	1.49336	1.87665	0.795755	0.426174	0.999952
Dync1i1	1343.91	0.169618	0.21317	0.795694	0.42621	0.999952
Syt5	2215.63	0.190683	0.239676	0.795588	0.426272	0.999952
Flna	37992.1	0.0788215	0.0990736	0.795585	0.426273	0.999952
Mir326	1.39536	-0.98768	1.24146	-0.795582	0.426275	0.999952
Gm20063	34.5022	-0.478217	0.601126	-0.795536	0.426302	0.999952
Kiss1	13.7701	-0.461382	0.580028	-0.795448	0.426353	0.999952
Otud6a	9.92894	-0.443373	0.557522	-0.795257	0.426464	0.999952
1700028B04Rik	0.961212	1.982	2.49381	0.794769	0.426748	0.999952
Helt	49.0867	0.226494	0.284992	0.79474	0.426765	0.999952
Gnaq	24350.5	-0.0535152	0.0673377	-0.79473	0.426771	0.999952
Mcfd2	8731.7	-0.0631744	0.079513	-0.794516	0.426895	0.999952
Rbm46os	2.10664	-1.1438	1.43983	-0.794399	0.426963	0.999952
7420461P10Rik	1.8825	1.17354	1.47733	0.79437	0.42698	0.999952
Smtn	5198.63	0.148175	0.186567	0.79422	0.427067	0.999952
Chd7	17428.4	-0.0802385	0.101032	-0.79419	0.427085	0.999952
Tha1	1311.88	0.081113	0.102135	0.794173	0.427095	0.999952
Jakmip3	6655.41	-0.113422	0.142863	-0.79392	0.427242	0.999952
Gla	2645.18	-0.0685731	0.0863914	-0.793749	0.427342	0.999952
Fes	1968.35	-0.250634	0.31583	-0.793572	0.427445	0.999952
Otx2	627.746	-0.830892	1.04718	-0.793456	0.427512	0.999952
Hook1	1167.92	0.150846	0.190137	0.793354	0.427572	0.999952
Rdh10	4933.56	0.0806944	0.101729	0.79323	0.427644	0.999952
Pdzd3	86.0538	0.201353	0.253855	0.793181	0.427672	0.999952
4933408N05Rik	2.12494	-1.48352	1.87054	-0.793095	0.427723	0.999952
Slc16a9	1331.77	-0.103725	0.130794	-0.79304	0.427754	0.999952
Myh10	10058.6	0.067596	0.0852452	0.79296	0.427801	0.999952
Manbal	9319.08	0.0662002	0.0834853	0.792957	0.427803	0.999952
Umodl1	105.588	0.314526	0.396664	0.792929	0.427819	0.999952
Rsf1os1	4.41526	-0.906504	1.14333	-0.792866	0.427856	0.999952
Apc2	29755.7	-0.118431	0.14939	-0.792765	0.427915	0.999952
Mboat2	13757.4	-0.0893499	0.112714	-0.79271	0.427947	0.999952
Car8	7051.65	-0.16818	0.212174	-0.79265	0.427982	0.999952
Sstr3	313.823	0.324424	0.409334	0.792566	0.428031	0.999952
9030625G05Rik	0.393652	-2.5812	3.25765	-0.79235	0.428157	0.999952
Gm10637	0.416982	-2.5812	3.25765	-0.79235	0.428157	0.999952
Gm5091	0.38904	-2.5812	3.25765	-0.79235	0.428157	0.999952
Prss44	0.38904	-2.5812	3.25765	-0.79235	0.428157	0.999952
Srd5a2	0.368133	-2.5812	3.25765	-0.79235	0.428157	0.999952
Armc9	2991.67	0.0825963	0.104248	0.792309	0.428181	0.999952
Gm5643	20.7404	0.309566	0.390733	0.79227	0.428203	0.999952
Sema6d	58299.3	-0.125507	0.158415	-0.792269	0.428204	0.999952
9830132P13Rik	0.660542	1.49347	1.88529	0.792169	0.428262	0.999952
Igdcc3	1839.07	0.231567	0.292345	0.792101	0.428302	0.999952
Fign	1536.33	-0.123139	0.155478	-0.792007	0.428357	0.999952
Magi2	13388.5	0.0836361	0.105601	0.791999	0.428362	0.999952
2410004I01Rik	115.168	0.184141	0.232528	0.791908	0.428414	0.999952
Tonsl	994.322	-0.119022	0.150305	-0.791868	0.428437	0.999952
Sp110	492.715	-0.28231	0.356527	-0.791834	0.428457	0.999952
Paupar	89.2269	-0.207634	0.262253	-0.791731	0.428517	0.999952
Gaa	46778.9	0.0723856	0.091428	0.791722	0.428523	0.999952
Cebpz	5423.34	-0.0272265	0.0343896	-0.791708	0.428531	0.999952
Gpr174	1.88092	1.21748	1.5378	0.791701	0.428535	0.999952
Npat	8141.36	-0.0752682	0.0950828	-0.791607	0.42859	0.999952
Lman1l	16.0718	0.329225	0.4161	0.791216	0.428818	0.999952
Lrrc72	1.18874	2.30734	2.91623	0.791207	0.428823	0.999952
Slc27a4	16095.7	-0.048165	0.0608775	-0.791178	0.42884	0.999952
Spata17	691.971	0.233492	0.295125	0.791162	0.42885	0.999952
Scnn1b	3.71269	1.23622	1.56258	0.791143	0.42886	0.999952
Cabyr	461.056	0.126402	0.159776	0.791118	0.428875	0.999952
Zfp91	12708.8	-0.0650298	0.0822238	-0.790888	0.429009	0.999952
Eif4g1	53029.9	-0.0557403	0.0705007	-0.790635	0.429157	0.999952
Trappc1	2937.71	0.0563443	0.0712696	0.790579	0.42919	0.999952
Fto	24819.7	0.0579037	0.0732593	0.790394	0.429298	0.999952
Fzd2	39259.2	0.150228	0.190093	0.790283	0.429363	0.999952
P3h2	1163.6	-0.203908	0.258024	-0.790265	0.429373	0.999952
Kcng3	8.02531	-0.724093	0.916359	-0.790186	0.429419	0.999952
1700013F07Rik	493.016	0.247571	0.313409	0.78993	0.429569	0.999952
Akap6	12379.7	-0.0675657	0.085541	-0.789864	0.429607	0.999952
E130309D14Rik	581.532	0.22376	0.283327	0.789757	0.42967	0.999952
Tbca	3602.71	0.0908302	0.115018	0.789703	0.429701	0.999952
Krtcap3	421.031	-0.151726	0.192143	-0.789652	0.429731	0.999952
Dusp3	19296.7	-0.048808	0.061829	-0.789403	0.429876	0.999952
D930048N14Rik	232.529	-0.217736	0.275829	-0.789388	0.429885	0.999952
Gnaz	2141.18	0.0873378	0.110732	0.788731	0.430269	0.999952
Rab3b	594.327	0.15145	0.192017	0.78873	0.43027	0.999952
A930013F10Rik	1213.87	-0.149402	0.189445	-0.788632	0.430327	0.999952
Nans	2142.42	0.0609587	0.0772981	0.788619	0.430335	0.999952
Naip5	545.16	-0.369199	0.468191	-0.788566	0.430366	0.999952
Ndufb5	7378.61	0.0689301	0.0874216	0.788479	0.430417	0.999952
Siglec15	24.0559	0.374212	0.4746	0.788478	0.430417	0.999952
Ppp2r3a	24396.8	0.097185	0.123262	0.78844	0.430439	0.999952
Arl5b	1904.78	-0.0970164	0.123055	-0.7884	0.430463	0.999952
Dennd6b	6612.23	0.103905	0.131819	0.788243	0.430555	0.999952
Cdc42ep1	21892.8	0.142646	0.18099	0.788143	0.430613	0.999952
Psmb2	7099.09	0.0536415	0.0680618	0.78813	0.430621	0.999952
Fkbp2	8142.07	0.0861158	0.109272	0.788085	0.430647	0.999952
Mpc2	7450.69	0.0681114	0.0864324	0.788031	0.430678	0.999952
Terf2	5134.47	0.0382976	0.0486028	0.787971	0.430714	0.999952
Paics	25575	0.0547045	0.0694291	0.78792	0.430744	0.999952
Htra1	302595	0.170287	0.216127	0.787901	0.430755	0.999952
Trpc5	60.3462	0.357864	0.454251	0.787812	0.430807	0.999952
Hapln2	37590.8	0.124511	0.15805	0.787793	0.430818	0.999952
Ulk1	10082.7	0.0677764	0.086039	0.78774	0.430849	0.999952
Kif4	292.613	0.164767	0.209183	0.787671	0.430889	0.999952
Shank1	7555.59	-0.456507	0.579579	-0.787652	0.4309	0.999952
Thbs1	1015.53	-0.32735	0.415705	-0.787457	0.431014	0.999952
Cyp4f40	1.35811	1.64056	2.08338	0.787454	0.431016	0.999952
Glod5	15.6112	0.481524	0.611651	0.787253	0.431134	0.999952
3000002C10Rik	398.889	0.0859861	0.109224	0.787243	0.43114	0.999952
Tnfrsf12a	399.354	0.113323	0.143962	0.787175	0.431179	0.999952
Eng	8414.73	-0.124379	0.158045	-0.786986	0.43129	0.999952
Lrrc34	522.795	0.272263	0.34607	0.78673	0.43144	0.999952
BC039771	13.6677	-0.391686	0.497872	-0.786719	0.431446	0.999952
Zc3h14	7284.37	0.0433489	0.0551035	0.786681	0.431469	0.999952
Clspn	338.093	0.130805	0.166281	0.786649	0.431488	0.999952
Zwint	17025	0.0956264	0.121589	0.786474	0.43159	0.999952
4831407H17Rik	1.93689	-1.24024	1.57711	-0.7864	0.431633	0.999952
Grid2ip	485.226	-0.158248	0.201248	-0.786336	0.431671	0.999952
Igf2	15336.4	-0.26061	0.331493	-0.786169	0.431769	0.999952
Haus4	535.57	0.11759	0.14959	0.786077	0.431822	0.999952
Gemin5	4087.81	-0.0441643	0.0561905	-0.785974	0.431883	0.999952
Ap1ar	4024.07	-0.0636619	0.0810008	-0.785941	0.431902	0.999952
Gzmm	210.217	-0.131524	0.167393	-0.785717	0.432033	0.999952
Tmprss4	4.22601	0.717898	0.913846	0.785579	0.432114	0.999952
Abhd6	10410.4	-0.0808537	0.102959	-0.785297	0.432279	0.999952
Thap4	2653.71	-0.064862	0.0826285	-0.784983	0.432464	0.999952
Gm14393	19.6586	-0.328953	0.419066	-0.784966	0.432473	0.999952
Pmf1	978.867	0.0523016	0.0666297	0.784959	0.432478	0.999952
2410131K14Rik	3012.15	-0.0620888	0.0791	-0.78494	0.432488	0.999952
Zfy1	1.0251	-1.78296	2.27176	-0.784838	0.432549	0.999952
Lin52	4181.42	0.0908595	0.115769	0.784837	0.432549	0.999952
Tubb4b	33125.6	0.113697	0.144871	0.784816	0.432562	0.999952
Platr10	1.38475	1.56442	1.99355	0.784744	0.432603	0.999952
Sox10	54191.5	0.115083	0.14665	0.784744	0.432604	0.999952
Rufy1	9244.95	0.0485402	0.0618647	0.784619	0.432677	0.999952
Prss46	18.9186	0.431549	0.550017	0.78461	0.432682	0.999952
Vnn3	39.4205	-0.486206	0.619679	-0.78461	0.432682	0.999952
Synj2	17744.4	-0.114153	0.145492	-0.784602	0.432687	0.999952
Fbxw8	18815.1	0.0497112	0.0633618	0.784562	0.432711	0.999952
Mtdh	25049.9	-0.0347957	0.0443545	-0.78449	0.432753	0.999952
Uba1	48445.8	-0.0425006	0.0541769	-0.784478	0.43276	0.999952
Popdc2	50.1587	-0.285658	0.364145	-0.784463	0.432768	0.999952
Cryga	1.8374	1.12989	1.44048	0.784386	0.432814	0.999952
Gm12060	30.9001	-0.272899	0.34796	-0.784284	0.432874	0.999952
Rspo3	522.422	0.227196	0.289703	0.784237	0.432901	0.999952
Gfra2	3539.91	0.143558	0.183063	0.784201	0.432922	0.999952
Traf2	3705.08	-0.0552636	0.0704726	-0.784185	0.432931	0.999952
Zfp629	8214.62	-0.0688566	0.0878212	-0.784054	0.433008	0.999952
Angptl3	23.0501	-0.417991	0.533139	-0.784017	0.43303	0.999952
Lhfpl3	901.413	-0.264246	0.337206	-0.783634	0.433255	0.999952
Slc35a2	9796.32	0.0475724	0.0607094	0.783609	0.43327	0.999952
Eif4g3	47117	-0.0572998	0.0731657	-0.783152	0.433538	0.999952
Gm2721	5.24451	-0.658181	0.840449	-0.78313	0.433551	0.999952
Rrbp1	48087.4	-0.0615415	0.078588	-0.783091	0.433574	0.999952
9130227L01Rik	3.52262	0.708011	0.90428	0.782955	0.433653	0.999952
Gstcd	1591.37	-0.0590865	0.0754736	-0.782876	0.4337	0.999952
Mtcp1	692.667	-0.130938	0.167307	-0.782623	0.433848	0.999952
Hgd	13.475	-0.394674	0.504395	-0.782469	0.433939	0.999952
Npy2r	498.005	0.276445	0.353377	0.782294	0.434042	0.999952
Dnah11	5884.3	0.237515	0.303619	0.782282	0.434049	0.999952
Meiob	1.9148	1.21484	1.55298	0.782261	0.434061	0.999952
Clptm1l	12889	0.0303384	0.0387881	0.782158	0.434122	0.999952
Prkar1b	8669.12	0.214794	0.274624	0.782138	0.434134	0.999952
Gm10653	28.9419	0.365714	0.467591	0.782123	0.434142	0.999952
Pdcl3	4252.72	-0.0441514	0.0564528	-0.782094	0.434159	0.999952
Kbtbd13	32.1663	0.44954	0.574866	0.781991	0.43422	0.999952
Gm14023	113.117	-0.204957	0.26213	-0.781889	0.43428	0.999952
4931406P16Rik	20177.8	-0.0616587	0.0788659	-0.781817	0.434322	0.999952
Ndufaf1	1826.98	0.0713411	0.0912705	0.781644	0.434424	0.999952
Ap5s1	3283.16	0.0906582	0.115984	0.781642	0.434425	0.999952
Ing4	8814.41	0.0545148	0.0697491	0.781584	0.434459	0.999952
2700069I18Rik	14.2928	-0.553171	0.707773	-0.781566	0.43447	0.999952
Lincenc1	23.3855	0.358113	0.458203	0.781559	0.434474	0.999952
Crtc3	11685.8	0.0563763	0.0721346	0.781543	0.434483	0.999952
Pef1	7106.56	0.0492602	0.0630384	0.781431	0.434549	0.999952
Hnrnph3	2391.83	-0.0652945	0.0835643	-0.781368	0.434586	0.999952
Rpl7a	26952.9	0.0505639	0.0647211	0.781259	0.43465	0.999952
Rab2b	5093.86	0.0519018	0.0664367	0.781222	0.434672	0.999952
D130043K22Rik	1271.04	0.221785	0.283906	0.781191	0.43469	0.999952
Zc2hc1c	1225.42	0.17868	0.228754	0.781101	0.434743	0.999952
A330076C08Rik	147.656	-0.368855	0.472336	-0.780917	0.434851	0.999952
A630089N07Rik	381.26	-0.133615	0.171159	-0.78065	0.435008	0.999952
Zeb2	31249.1	-0.100932	0.129304	-0.780579	0.43505	0.999952
Map4k1	182.04	0.130636	0.16736	0.78057	0.435056	0.999952
Syt17	717.55	0.160037	0.205026	0.780568	0.435056	0.999952
Lgalsl	12398.4	-0.0927521	0.118833	-0.780523	0.435083	0.999952
Tmprss3	3.07593	0.889954	1.14022	0.78051	0.435091	0.999952
Mfsd4	1488.88	-0.0703889	0.0901885	-0.780465	0.435117	0.999952
Chst10	19373.3	-0.109553	0.140388	-0.78036	0.435179	0.999952
Sox4	5572.05	0.0948777	0.121589	0.780317	0.435204	0.999952
Pigb	985.054	-0.0714667	0.0915897	-0.780292	0.435219	0.999952
Mpp2	22174.2	0.0728371	0.0933712	0.78008	0.435344	0.999952
Snrnp200	24103.8	-0.0404879	0.051905	-0.780039	0.435368	0.999952
Nuak1	7870.5	0.121593	0.155893	0.779978	0.435404	0.999952
Stx8	2436.99	0.0871392	0.11172	0.779978	0.435404	0.999952
Timm8b	3471.57	0.0855645	0.109708	0.77993	0.435432	0.999952
Zbtb10	2236.85	-0.0749799	0.0961386	-0.779915	0.435441	0.999952
Exog	1648.84	0.0743534	0.0953474	0.779815	0.4355	0.999952
Got2	7704.1	0.0612625	0.078572	0.779698	0.435569	0.999952
Sstr2	202.983	0.303456	0.389233	0.779626	0.435611	0.999952
Wwc2	9546.59	-0.0538402	0.069067	-0.779536	0.435664	0.999952
Atxn10	23568.6	0.0629843	0.0808057	0.779454	0.435712	0.999952
5031434O11Rik	599.128	0.124875	0.160229	0.779351	0.435773	0.999952
5033428I22Rik	20.5706	0.544155	0.698238	0.779326	0.435788	0.999952
Ankmy2	4247.25	-0.0529606	0.0679613	-0.779276	0.435817	0.999952
Apod	109619	-0.133289	0.171048	-0.779249	0.435833	0.999952
Ccdc183	100.794	0.17135	0.219899	0.779222	0.435849	0.999952
A4gnt	3.41967	0.656681	0.842787	0.779178	0.435875	0.999952
Ppp1r14d	2.56199	-1.0999	1.41175	-0.779102	0.43592	0.999952
Fbln5	1087.31	0.20278	0.260294	0.779042	0.435955	0.999952
Dcdc2b	1154.67	0.087861	0.112796	0.778935	0.436018	0.999952
1500004A13Rik	1919.26	-0.0967872	0.124286	-0.778743	0.436131	0.999952
Mir1946a	1.79313	-0.983185	1.26261	-0.778695	0.436159	0.999952
Lrrc36	2981.58	0.251598	0.323107	0.778685	0.436165	0.999952
Timp2	37779.1	0.0804696	0.103351	0.778605	0.436212	0.999952
Ampd1	1.07758	-1.46302	1.87912	-0.778567	0.436235	0.999952
4921515E04Rik	0.804078	1.77733	2.28283	0.778564	0.436237	0.999952
Cep57	3726.34	-0.0626457	0.0804806	-0.778395	0.436336	0.999952
Olfr110	5.92454	-0.84798	1.08953	-0.778297	0.436394	0.999952
5033403F01Rik	48.7043	-0.227326	0.292114	-0.77821	0.436445	0.999952
Pin1rt1	6.97398	-0.602774	0.77457	-0.778205	0.436448	0.999952
Usp7	18179.9	-0.0356567	0.0458243	-0.778116	0.436501	0.999952
Map4k2	14143.1	-0.0943449	0.121251	-0.778093	0.436514	0.999952
1700063O14Rik	1.2196	-1.56842	2.01655	-0.777773	0.436703	0.999952
Zrsr2	3509.47	-0.0581777	0.0748074	-0.777701	0.436746	0.999952
2010109I03Rik	10.3148	0.669987	0.861672	0.777543	0.436839	0.999952
Eif4a2	37667.6	-0.0495354	0.0637148	-0.777456	0.43689	0.999952
Clstn1	87446.9	0.0561734	0.0722595	0.777384	0.436932	0.999952
Usp16	5098.57	-0.0486233	0.0625558	-0.777279	0.436994	0.999952
Bcl2l11	1770.94	0.111559	0.143578	0.776992	0.437163	0.999952
Ankle2	12392.1	-0.0436894	0.0562451	-0.776768	0.437295	0.999952
Zfp764	843.573	-0.0563292	0.0725193	-0.776748	0.437308	0.999952
9530027J09Rik	39.2504	0.323233	0.416164	0.776697	0.437337	0.999952
F830016B08Rik	60.3721	-0.387334	0.498736	-0.77663	0.437377	0.999952
Rexo1	9604.85	0.0595716	0.0767219	0.77646	0.437477	0.999952
Prrg1	6211.75	-0.0821317	0.105783	-0.776417	0.437503	0.999952
Golph3l	4891.6	0.0554591	0.0714463	0.776234	0.437611	0.999952
Kcnj14	942.281	-0.135611	0.174708	-0.776215	0.437622	0.999952
Il12rb2	413.849	-0.114832	0.147939	-0.77621	0.437625	0.999952
Serpinc1	45.993	-0.284952	0.367223	-0.775964	0.43777	0.999952
Mdh1b	1111.53	0.236942	0.30543	0.775764	0.437888	0.999952
Adgrl1	59338.7	-0.0828743	0.106876	-0.775426	0.438088	0.999952
Stra6l	2.82697	-1.11986	1.44419	-0.775422	0.438091	0.999952
Efcab9	34.3082	-0.202092	0.260634	-0.775385	0.438112	0.999952
Rasl10b	6135.83	-0.299978	0.386915	-0.775307	0.438158	0.999952
4930563D23Rik	1.62011	-1.71973	2.21861	-0.775142	0.438256	0.999952
Pcmtd2	11640.7	-0.0429912	0.0554755	-0.774958	0.438365	0.999952
Crb1	37.4946	-0.319023	0.411691	-0.774908	0.438394	0.999952
Comt	14755.5	0.0519017	0.0670028	0.77462	0.438564	0.999952
Triap1	1825.91	-0.0679563	0.0877297	-0.774611	0.43857	0.999952
Sgsm2	8222.65	-0.106553	0.13757	-0.774537	0.438613	0.999952
4933406J10Rik	4.78389	-0.810309	1.04619	-0.774536	0.438614	0.999952
Phyhip	5732.17	0.197345	0.254812	0.774473	0.438651	0.999952
Foxo4	8927.46	-0.0481224	0.0621384	-0.774439	0.438671	0.999952
Lrrcc1	3056.26	-0.0874759	0.112964	-0.774368	0.438713	0.999952
Dok1	1268.89	0.0847889	0.109502	0.774314	0.438745	0.999952
Mir142b	8.0932	-0.538568	0.695584	-0.774267	0.438773	0.999952
Actn2	91.2561	-0.18457	0.238417	-0.774149	0.438843	0.999952
Wdr62	1231.51	-0.12693	0.163969	-0.77411	0.438865	0.999952
Itpripl2	5272.92	-0.0796353	0.102921	-0.773753	0.439077	0.999952
Rnf112	8632.56	0.103233	0.13343	0.773682	0.439119	0.999952
Gm16973	780.342	-0.111114	0.143649	-0.77351	0.43922	0.999952
Megf8	27993.8	-0.054688	0.0707146	-0.773362	0.439308	0.999952
Apol7e	1.84261	1.27177	1.64514	0.773048	0.439494	0.999952
C5ar2	501.735	-0.352543	0.456149	-0.772867	0.439601	0.999952
Tmem209	7778.83	0.0541729	0.0700971	0.772827	0.439625	0.999952
Ppp5c	18663.5	0.075222	0.0973523	0.772678	0.439713	0.999952
Col18a1	2096.26	-0.157471	0.203817	-0.772613	0.439751	0.999952
Tbr1	1070.13	0.263301	0.340817	0.772556	0.439785	0.999952
Hps3	2858.25	-0.129344	0.167441	-0.772475	0.439833	0.999952
Ift122	7117	0.065886	0.0852934	0.772463	0.43984	0.999952
Kif13b	23008.7	-0.095701	0.123907	-0.772363	0.4399	0.999952
Crispld1	268.468	0.215561	0.279106	0.772326	0.439921	0.999952
Tlr7	2308.15	-0.409942	0.530819	-0.772283	0.439947	0.999952
Cfb	692.621	0.146439	0.189633	0.772223	0.439982	0.999952
Trmt10a	961.946	0.0733139	0.0949745	0.771932	0.440155	0.999952
Uggt1	12143.7	-0.0681251	0.0882551	-0.771911	0.440167	0.999952
Tcaf3	3.6482	1.09924	1.42408	0.77189	0.44018	0.999952
4930509J09Rik	0.821944	1.78202	2.30871	0.77187	0.440191	0.999952
D430042O09Rik	7553.07	0.0701018	0.0908208	0.771869	0.440192	0.999952
Irx3	415.112	0.209114	0.270958	0.771757	0.440258	0.999952
2810021J22Rik	1742.14	-0.0755893	0.0979458	-0.771745	0.440265	0.999952
Gm6537	7.09347	0.67856	0.87931	0.771696	0.440294	0.999952
Tmem216	1253.33	0.129134	0.167371	0.771544	0.440385	0.999952
Lmtk2	8739.72	-0.0763047	0.0988999	-0.771535	0.44039	0.999952
Zxdc	4951.71	-0.0658787	0.0853895	-0.771508	0.440406	0.999952
Tmprss13	0.826333	1.78104	2.30858	0.771486	0.440419	0.999952
Nup155	3424.29	-0.0693945	0.0899534	-0.77145	0.44044	0.999952
Timeless	982.228	0.0732958	0.0950112	0.771443	0.440444	0.999952
Nphp4	1761.53	0.142591	0.18484	0.771429	0.440452	0.999952
Stfa2l1	1.33376	2.45615	3.18428	0.771336	0.440508	0.999952
Ank	37699.4	0.0561646	0.072818	0.7713	0.440529	0.999952
1700017L05Rik	0.805853	1.75911	2.28085	0.771252	0.440558	0.999952
Ccl6	529.004	-0.288994	0.374754	-0.771157	0.440614	0.999952
Syne2	14473.4	-0.129016	0.167329	-0.771031	0.440689	0.999952
Tmem189	22732	0.0645502	0.0837244	0.770984	0.440716	0.999952
Cep135	2048.93	-0.0770353	0.0999578	-0.770678	0.440898	0.999952
Tmem223	4882.6	0.0446498	0.0579425	0.770588	0.440951	0.999952
Btnl4	1.59577	-1.3215	1.71528	-0.770427	0.441046	0.999952
Gm6225	103.991	-0.164326	0.21331	-0.770365	0.441083	0.999952
Fech	12349.8	0.0575541	0.0747144	0.770321	0.441109	0.999952
Psme3	9647.07	-0.0445549	0.0578438	-0.770262	0.441144	0.999952
Gramd2	174.128	0.240537	0.312287	0.770243	0.441156	0.999952
Pax2	1.74125	-1.41255	1.83395	-0.770222	0.441168	0.999952
Ttc21a	7845.09	0.240429	0.312168	0.770193	0.441186	0.999952
1700016G22Rik	1.12948	1.17599	1.52723	0.770015	0.441291	0.999952
Syap1	6256.9	-0.0689861	0.0895992	-0.769941	0.441335	0.999952
Smc5	7091.56	-0.0742693	0.0964802	-0.769788	0.441425	0.999952
Lhpp	4529.61	-0.0799469	0.10386	-0.769755	0.441445	0.999952
Olfr1270	3.27903	-1.72546	2.24181	-0.769674	0.441493	0.999952
Exosc1	1825.91	0.0514806	0.0668866	0.769669	0.441496	0.999952
2900079G21Rik	143.536	0.185853	0.24148	0.769644	0.441511	0.999952
Usp22	26037.5	0.0564619	0.0733652	0.769601	0.441537	0.999952
Aldh1l2	2279.56	-0.0824153	0.107104	-0.76949	0.441602	0.999952
Cmtm1	14.4679	0.639362	0.831197	0.769206	0.441771	0.999952
Mir20a	0.712109	1.54706	2.01127	0.769195	0.441777	0.999952
Snora69	10.8465	-0.413962	0.538193	-0.76917	0.441792	0.999952
Snx10	4162.08	-0.0827314	0.107572	-0.769079	0.441846	0.999952
A230009B12Rik	1514.74	0.0898089	0.116785	0.769008	0.441888	0.999952
Traf5	815.52	-0.134674	0.175173	-0.768805	0.442009	0.999952
Sugct	1284.85	-0.103379	0.134489	-0.768684	0.442081	0.999952
Scarb1	4716.06	-0.0521991	0.0679175	-0.768566	0.442151	0.999952
Mir204	1.36633	-2.09116	2.72107	-0.768506	0.442186	0.999952
Mir6993	41.6673	-0.29315	0.381489	-0.768438	0.442227	0.999952
Smpd2	13682	0.0955649	0.12437	0.768389	0.442256	0.999952
Stx7	16377.5	-0.043526	0.0566484	-0.768354	0.442277	0.999952
Dnajc8	11416.4	0.0592355	0.0770978	0.768315	0.4423	0.999952
Pms1	886.716	-0.0614406	0.0799933	-0.768072	0.442445	0.999952
Ttc21b	2024.06	-0.0622588	0.0810769	-0.767899	0.442547	0.999952
E130008D07Rik	62.1699	-0.199062	0.259251	-0.767834	0.442586	0.999952
Pxn	13506.7	-0.0858683	0.111833	-0.767823	0.442592	0.999952
Tsacc	225.727	0.109696	0.142924	0.767511	0.442778	0.999952
Asxl2	8683.71	-0.0899244	0.117214	-0.767182	0.442973	0.999952
Lama5	10633.3	-0.122955	0.16028	-0.767127	0.443006	0.999952
Spef2	3957.88	0.224153	0.292273	0.766928	0.443124	0.999952
Man1a2	11084.8	-0.0528557	0.0689223	-0.766889	0.443148	0.999952
Trmt61b	659.703	-0.0798279	0.104107	-0.766787	0.443208	0.999952
Cyp2j8	111.502	0.276931	0.361174	0.766753	0.443228	0.999952
Zpr1	4706.37	-0.0380015	0.0495628	-0.766735	0.443239	0.999952
Artn	22.3401	0.375383	0.489594	0.766723	0.443246	0.999952
Lrrc27	703.808	0.0955551	0.124647	0.766606	0.443316	0.999952
Cntfr	63190	0.0877777	0.114504	0.766588	0.443326	0.999952
Fam120aos	4251.6	0.0547578	0.0714324	0.766568	0.443338	0.999952
Rnd3	4469.91	-0.0903985	0.117936	-0.766507	0.443375	0.999952
D630039A03Rik	489.608	0.196853	0.256887	0.766302	0.443496	0.999952
Plk1	538.937	0.152272	0.198712	0.766291	0.443503	0.999952
Pnlip	27.5138	-0.484981	0.632937	-0.76624	0.443534	0.999952
Wdr95	104.551	0.345847	0.451371	0.766215	0.443548	0.999952
Ect2l	720.965	0.234721	0.30641	0.766035	0.443656	0.999952
Tnfrsf13c	109.658	-0.184769	0.241235	-0.765929	0.443719	0.999952
Clstn3	4114.16	0.215224	0.281008	0.7659	0.443736	0.999952
Pdlim2	10399.9	0.0731595	0.095537	0.765772	0.443812	0.999952
Polq	369.085	0.139758	0.182544	0.765613	0.443907	0.999952
Tnfrsf1b	2912.63	-0.281654	0.367949	-0.765471	0.443991	0.999952
Dusp12	1724.1	-0.0753365	0.0984361	-0.765334	0.444073	0.999952
Copz2	1680.33	-0.0909504	0.118838	-0.765331	0.444074	0.999952
Cd109	3227.91	0.243439	0.318093	0.765307	0.444089	0.999952
Itga2b	980.994	0.218284	0.285237	0.765272	0.44411	0.999952
Mir133a-1	1.35243	1.4621	1.91088	0.765142	0.444187	0.999952
Bfsp2	4061.76	-0.112842	0.147506	-0.765001	0.444271	0.999952
Rgs19	1389.66	-0.133967	0.175131	-0.764953	0.444299	0.999952
Donson	1668.83	0.090085	0.11777	0.764923	0.444317	0.999952
Clic3	612.263	-0.171894	0.224728	-0.764897	0.444333	0.999952
Hibadh	13646.9	0.064779	0.0846972	0.764831	0.444372	0.999952
Reep4	1540.6	-0.0724373	0.0947117	-0.764819	0.444379	0.999952
Mir181d	0.727038	1.52665	1.9961	0.764812	0.444383	0.999952
9030624G23Rik	22.0115	-0.2793	0.36524	-0.764702	0.444449	0.999952
Iqcf6	1.07944	2.16066	2.82556	0.764681	0.444461	0.999952
Gm5134	12.2371	-0.65289	0.853919	-0.764581	0.444521	0.999952
Ypel1	921.127	0.093159	0.121846	0.764561	0.444533	0.999952
Mir7045	65.1724	0.284405	0.371987	0.764556	0.444536	0.999952
Tmem53	808.298	0.110788	0.144911	0.764527	0.444553	0.999952
Acy1	5049.39	0.0770899	0.100839	0.764482	0.44458	0.999952
Sec13	11686	0.038976	0.0509884	0.764409	0.444624	0.999952
Unc13a	5233.39	0.163844	0.214375	0.764287	0.444696	0.999952
A930003O13Rik	34.6748	0.409327	0.535627	0.7642	0.444748	0.999952
Zfp280c	8277.18	-0.128218	0.167798	-0.764118	0.444797	0.999952
9930111J21Rik1	271.642	-0.241285	0.315785	-0.764079	0.44482	0.999952
Chp1	10951.7	-0.0598798	0.0784083	-0.763692	0.445051	0.999952
Noa1	3156.68	-0.0572323	0.0749501	-0.763606	0.445102	0.999952
Sema6a	25034.4	-0.148759	0.194849	-0.763459	0.445189	0.999952
Kiss1r	375.329	0.095769	0.125479	0.763227	0.445328	0.999952
Hfe	2880.22	-0.129021	0.169086	-0.76305	0.445434	0.999952
Apol9b	15.5948	-0.454151	0.595244	-0.762965	0.445484	0.999952
Lsm4	4901.13	0.0523808	0.068673	0.762757	0.445608	0.999952
Fancl	707.505	-0.0699547	0.0917242	-0.762664	0.445664	0.999952
A930004D18Rik	397.911	0.13429	0.176097	0.762594	0.445705	0.999952
2900055J20Rik	95.0859	0.235037	0.308259	0.762467	0.445782	0.999952
Mast4	36205.3	0.157968	0.20719	0.762432	0.445802	0.999952
Mfsd2a	26126.4	0.399449	0.524015	0.762286	0.445889	0.999952
Nox4	67.6982	-0.322616	0.423246	-0.762242	0.445915	0.999952
Fgf14	740.91	-0.121171	0.158995	-0.762105	0.445997	0.999952
Sirt2	48247.7	0.0538978	0.0707306	0.762015	0.446051	0.999952
Agrn	60782.2	-0.0777877	0.102083	-0.762004	0.446057	0.999952
Sema5b	4076.84	-0.119024	0.156214	-0.761928	0.446103	0.999952
Gpd1	20454.8	0.184941	0.242756	0.761841	0.446155	0.999952
Krt17	5.1912	-0.935475	1.22804	-0.761761	0.446203	0.999952
Mro	9559.92	0.0724942	0.0951846	0.761617	0.446289	0.999952
Dusp6	11739.6	-0.0725831	0.0953152	-0.761505	0.446355	0.999952
Scin	355.139	0.311323	0.408836	0.761487	0.446366	0.999952
Gm9961	6.36989	0.724514	0.951728	0.761262	0.446501	0.999952
Mcph1	754.943	-0.0946761	0.124375	-0.761214	0.446529	0.999952
Dhh	48.7834	-0.411236	0.540237	-0.761214	0.446529	0.999952
Bag4	3910.99	-0.0557936	0.073297	-0.761199	0.446538	0.999952
Cux2	4477.4	-0.100105	0.131524	-0.761116	0.446588	0.999952
Aqr	9730.43	-0.0477243	0.0627099	-0.761033	0.446638	0.999952
Kcnk3	744.992	0.12195	0.160247	0.761011	0.44665	0.999952
Camta1	6756.54	0.0932159	0.122499	0.76095	0.446687	0.999952
Fgl1	29.1516	0.273721	0.359744	0.760878	0.44673	0.999952
Bach2	3599.91	-0.103867	0.136513	-0.760854	0.446744	0.999952
Sertad1	1508.29	0.0579028	0.076111	0.760767	0.446796	0.999952
Htr1b	19.4741	0.421637	0.554308	0.760655	0.446863	0.999952
Lypd1	283.522	0.136917	0.180032	0.760516	0.446946	0.999952
Rbm42	13831.5	0.0512235	0.0673545	0.760506	0.446952	0.999952
2021-09-15	34925.6	-0.0875695	0.115164	-0.760388	0.447022	0.999952
Rap2a	10907.6	-0.110287	0.145052	-0.760327	0.447059	0.999952
Gm9999	1.68293	1.05461	1.38755	0.760056	0.447221	0.999952
Epb4.1l4a	2352.65	0.143773	0.189169	0.760025	0.44724	0.999952
Gpc2	3137.5	-0.0960176	0.126377	-0.75977	0.447392	0.999952
Zfp12	6137.19	-0.0407159	0.0536059	-0.759542	0.447529	0.999952
Caskin2	28609.5	-0.0593523	0.0781436	-0.759528	0.447537	0.999952
Adgrg7	3.35182	-1.08796	1.4326	-0.759432	0.447594	0.999952
Mapk12	1175.62	0.10799	0.142246	0.759178	0.447746	0.999952
Teddm3	4.99946	0.699558	0.92169	0.758995	0.447856	0.999952
Thoc5	3978.24	-0.0458599	0.0604328	-0.758858	0.447938	0.999952
Zfp14	3221.16	-0.0690755	0.0910274	-0.758843	0.447946	0.999952
Rpgrip1	82.1858	0.272352	0.358966	0.758714	0.448024	0.999952
Fbxw2	6584.05	-0.0397165	0.0523564	-0.75858	0.448104	0.999952
Coprs	2042.05	-0.0649566	0.0856336	-0.758541	0.448127	0.999952
Olfr1507	14.8692	-0.859654	1.13347	-0.758429	0.448194	0.999952
Gsr	6352.84	0.0565386	0.0745547	0.758351	0.448241	0.999952
Osbpl11	6872.17	-0.102281	0.134886	-0.758281	0.448283	0.999952
Fcf1	2204.58	0.0541304	0.0713945	0.758187	0.448339	0.999952
Sgk3	4948.74	0.152703	0.201431	0.758091	0.448397	0.999952
Phf1	10238.9	-0.0510756	0.0673804	-0.758018	0.44844	0.999952
Herc2	41236.2	-0.0828903	0.109351	-0.758017	0.448441	0.999952
4833427G06Rik	515.607	0.238763	0.31499	0.758002	0.44845	0.999952
Barhl1	36.2447	-0.316915	0.418094	-0.757998	0.448452	0.999952
Gm30498	1.41044	-1.72879	2.28074	-0.757994	0.448455	0.999952
Prkdc	7806.52	-0.0859856	0.113464	-0.757824	0.448556	0.999952
Gm12695	282.255	0.249656	0.329465	0.757762	0.448594	0.999952
Mir6538	8.85429	-0.801071	1.05718	-0.757744	0.448604	0.999952
Rcn2	44452.3	-0.0962389	0.127016	-0.757694	0.448634	0.999952
Skp1a	27211	0.0569481	0.0751696	0.757595	0.448694	0.999952
Mrpl15	3619.03	-0.0670801	0.0885534	-0.75751	0.448744	0.999952
Hspa13	9838.9	-0.0634958	0.0838224	-0.757504	0.448748	0.999952
Zfpm2	2170.47	-0.13082	0.172718	-0.757418	0.4488	0.999952
Tcam1	30.1617	0.378073	0.499166	0.757409	0.448805	0.999952
Cast	2132.46	-0.0971381	0.128268	-0.757304	0.448868	0.999952
Tmem202	57.0098	0.222704	0.294152	0.757106	0.448986	0.999952
1190002N15Rik	6245.82	-0.0499749	0.0660115	-0.757064	0.449012	0.999952
Mtmr3	16907.4	-0.0366101	0.04836	-0.757033	0.44903	0.999952
Yipf6	10153.4	-0.0408283	0.0539358	-0.75698	0.449062	0.999952
Ptpn13	16983.5	-0.0529542	0.0699839	-0.756664	0.449251	0.999952
Cldn9	34.2527	-0.624969	0.826162	-0.756472	0.449366	0.999952
A830018L16Rik	707.157	0.216513	0.286225	0.756445	0.449382	0.999952
Jsrp1	56.1842	0.25367	0.335348	0.756437	0.449387	0.999952
Tcp11	1028.68	0.239377	0.316507	0.756309	0.449464	0.999952
Npr3	387.792	-0.547303	0.723788	-0.756165	0.44955	0.999952
Smc4	3900.56	0.0665816	0.0880534	0.75615	0.449559	0.999952
Pitx3	5.22961	-0.928437	1.22788	-0.756133	0.44957	0.999952
Plaa	5603.95	-0.048772	0.0645084	-0.756056	0.449615	0.999952
Msh4	7.56032	0.486961	0.644082	0.756055	0.449616	0.999952
Vwa7	74.0793	-0.294935	0.390106	-0.75604	0.449625	0.999952
Sephs1	5285.99	0.0438692	0.0580346	0.755916	0.4497	0.999952
Wdr78	3890.49	0.213664	0.282666	0.75589	0.449715	0.999952
Calr	90245.4	0.118162	0.156332	0.755843	0.449743	0.999952
Usp37	5020.8	-0.0684371	0.0905632	-0.755683	0.449839	0.999952
Ubn1	12600.6	-0.0729869	0.0965931	-0.755612	0.449882	0.999952
Tmem43	12022.2	0.0420869	0.0557015	0.755581	0.449901	0.999952
Trat1	5.07641	0.947918	1.25465	0.755522	0.449936	0.999952
Zdhhc18	12711.3	-0.0596508	0.0789719	-0.755342	0.450044	0.999952
Gm11201	143.224	-0.242768	0.321404	-0.755335	0.450048	0.999952
Yipf7	3.44504	-0.815244	1.07943	-0.755251	0.450098	0.999952
Lage3	2627.09	0.0661545	0.0875933	0.755246	0.450101	0.999952
Arhgef33	206.877	0.247704	0.327979	0.755243	0.450103	0.999952
4933427I22Rik	533.474	0.114	0.150965	0.755141	0.450164	0.999952
Dock5	19154.6	-0.0998721	0.132266	-0.755088	0.450196	0.999952
Mgat5b	1683.3	-0.216689	0.287026	-0.754947	0.450281	0.999952
Cyp2j13	25.6775	0.398399	0.527782	0.754857	0.450335	0.999952
St5	11592.9	-0.0792719	0.105025	-0.75479	0.450375	0.999952
Atp6v1e2	11.4499	-0.576118	0.763479	-0.754596	0.450492	0.999952
Ints9	2673	0.0587023	0.0778076	0.754455	0.450576	0.999952
Pdcd11	7633.04	-0.0705736	0.0935494	-0.754399	0.450609	0.999952
Adam3	54.767	-0.385865	0.511522	-0.754347	0.450641	0.999952
Platr4	1.92047	1.23637	1.6391	0.754299	0.45067	0.999952
Ldlr	21613.3	-0.137163	0.18189	-0.754099	0.45079	0.999952
Pik3r6	539.973	-0.211684	0.280748	-0.754002	0.450848	0.999952
Srrm4os	31.9633	-0.26152	0.346855	-0.753973	0.450865	0.999952
4732471J01Rik	469.278	-0.157171	0.208462	-0.753954	0.450877	0.999952
Homer2	2175.91	-0.162744	0.215884	-0.75385	0.45094	0.999952
D730045A05Rik	34.9929	-0.409509	0.543236	-0.753833	0.45095	0.999952
Lrfn3	3254.24	0.0893187	0.118494	0.753786	0.450978	0.999952
Fcgr3	5199.96	-0.286599	0.380221	-0.753769	0.450988	0.999952
Nsmce4a	5054.8	0.0605672	0.0803524	0.753769	0.450988	0.999952
Pcdhgb5	1516.79	-0.0859827	0.114089	-0.753647	0.451061	0.999952
Tab2	16660.5	-0.0744088	0.0987339	-0.75363	0.451071	0.999952
E130310I04Rik	10.2136	-0.470808	0.624765	-0.753576	0.451104	0.999952
Immp2l	307.5	0.117475	0.155907	0.753491	0.451155	0.999952
Zak	2655.41	-0.0686319	0.091091	-0.753443	0.451184	0.999952
Erbb4	2258.95	-0.140827	0.186924	-0.753394	0.451213	0.999952
Mrpl24	4631.25	-0.0472185	0.0626745	-0.753393	0.451213	0.999952
Fam96a	3793.07	0.0650671	0.0863682	0.753369	0.451228	0.999952
Strn4	21974.3	-0.038738	0.0514206	-0.753355	0.451236	0.999952
Ascl2	98.4813	-0.219524	0.291404	-0.753333	0.45125	0.999952
Aida	4901.51	-0.0397016	0.0527104	-0.753202	0.451328	0.999952
Nhej1	345.89	-0.0960726	0.12756	-0.753157	0.451356	0.999952
Gm14169	177.823	0.20811	0.27641	0.752903	0.451508	0.999952
Tcap	121.565	0.288482	0.383323	0.752583	0.451701	0.999952
Pigz	5716.55	0.0896002	0.119074	0.752478	0.451764	0.999952
Rufy3	16184.6	0.0595402	0.0791287	0.752448	0.451782	0.999952
Pspn	95.3432	0.163498	0.217349	0.752234	0.45191	0.999952
Figf	363.441	0.117512	0.156219	0.752227	0.451914	0.999952
Clns1a	7658.99	0.0466836	0.0620626	0.752202	0.451929	0.999952
Gm15104	12.1983	0.443936	0.590206	0.75217	0.451949	0.999952
Dus2	2410.58	0.0536141	0.0712795	0.752167	0.451951	0.999952
Gsta3	275.087	0.163959	0.218076	0.751844	0.452145	0.999952
Lpin1	12170.5	0.0554699	0.0737844	0.751783	0.452181	0.999952
Cygb	1154.57	0.13131	0.174684	0.751699	0.452232	0.999952
1810009A15Rik	40.3683	-0.198495	0.264079	-0.751653	0.45226	0.999952
Cebpzos	625.264	-0.10532	0.140124	-0.751622	0.452279	0.999952
Dhx32	5238.07	-0.0777709	0.103473	-0.751609	0.452286	0.999952
Catsperb	0.606639	-2.41415	3.21213	-0.751573	0.452308	0.999952
Zmat4	546.324	0.274033	0.364626	0.751545	0.452325	0.999952
Esrp2	30.1057	0.417821	0.555976	0.751509	0.452347	0.999952
Med28	5617.3	0.0513023	0.0682702	0.75146	0.452376	0.999952
Ntn5	55.3204	0.425112	0.56579	0.751361	0.452436	0.999952
Nr5a1	1.29068	1.49316	1.98734	0.751334	0.452452	0.999952
6330408A02Rik	1779.8	0.07137	0.0949918	0.751328	0.452455	0.999952
Aff4	29211.1	-0.0536228	0.0713713	-0.751322	0.452459	0.999952
Tfr2	351.758	0.31178	0.415022	0.751236	0.45251	0.999952
Scn4b	367.395	0.227675	0.303136	0.751064	0.452614	0.999952
Pcp4	1299.03	0.229964	0.306201	0.751024	0.452638	0.999952
Ppm1h	4334.82	-0.0528087	0.0703229	-0.750945	0.452686	0.999952
Slc5a7	56.3867	0.367814	0.489958	0.750704	0.452831	0.999952
4632428N05Rik	20738.3	-0.25409	0.338753	-0.750076	0.453209	0.999952
Micu3	3076.17	-0.0564831	0.0753121	-0.749987	0.453263	0.999952
Tdrd9	195.168	-0.141777	0.18904	-0.749984	0.453264	0.999952
Uroc1	2.57664	-1.21357	1.61846	-0.74983	0.453357	0.999952
Ikbkap	7656.31	-0.0440874	0.0587978	-0.749813	0.453367	0.999952
Atp6v0e2	25776.3	0.0673107	0.0897897	0.749649	0.453466	0.999952
Mir8110	1.7066	1.09292	1.45794	0.749634	0.453475	0.999952
Ascl3	12.45	-0.390966	0.521542	-0.749634	0.453475	0.999952
1700008J07Rik	519.297	0.0641111	0.0855262	0.749607	0.453492	0.999952
Erbb2ip	61860.5	-0.103695	0.138335	-0.749595	0.453499	0.999952
Mir325	2.1215	-0.976099	1.30239	-0.749468	0.453575	0.999952
Nudt22	2306.71	0.0773576	0.103226	0.749398	0.453617	0.999952
Lgals3bp	12641.8	-0.111838	0.149237	-0.749394	0.45362	0.999952
Coq2	7319.69	0.0417752	0.0557547	0.749268	0.453696	0.999952
Gm11715	3.46585	0.673454	0.898844	0.749244	0.45371	0.999952
Gm11468	4.51334	0.859006	1.14654	0.749216	0.453727	0.999952
Ces4a	9.51856	0.559317	0.746543	0.749209	0.453731	0.999952
Agap3	20008.9	0.0574644	0.0767233	0.748982	0.453868	0.999952
4930565N06Rik	274.759	-0.270755	0.361527	-0.748923	0.453904	0.999952
Arfgef1	12688.1	-0.0438936	0.0586183	-0.748802	0.453976	0.999952
Mir7231	3.27864	-0.752063	1.00461	-0.748612	0.454091	0.999952
Nmbr	32.475	0.335085	0.447612	0.748606	0.454095	0.999952
Xpnpep1	8981.81	-0.0578256	0.0772448	-0.748603	0.454097	0.999952
Abhd5	10265.2	-0.0674778	0.0901658	-0.748375	0.454234	0.999952
Spata2	9852.51	0.0754744	0.100854	0.748353	0.454247	0.999952
Otulin	2408.78	-0.0575464	0.0769102	-0.748228	0.454322	0.999952
Aipl1	11.8983	-0.48117	0.643083	-0.748224	0.454325	0.999952
Gas2l1	10065.5	0.0763877	0.102109	0.748097	0.454402	0.999952
Tbx18	1361.66	0.145273	0.194235	0.747926	0.454505	0.999952
Zfp652os	93.1645	-0.284124	0.379885	-0.74792	0.454508	0.999952
Gm8709	3.491	-1.15747	1.54795	-0.74774	0.454617	0.999952
Stil	152.517	0.144537	0.193305	0.747714	0.454632	0.999952
Kcnn3	15327.2	-0.117061	0.156574	-0.747643	0.454676	0.999952
Sesn3	8878.89	-0.0865676	0.115789	-0.747635	0.454681	0.999952
Wisp1	177.348	0.106968	0.143105	0.747478	0.454775	0.999952
Ankrd13a	24917.9	0.159041	0.212783	0.747432	0.454803	0.999952
Tial1	14452	-0.0743905	0.0995303	-0.747416	0.454813	0.999952
Slc52a2	3532.27	0.0364645	0.0487881	0.747405	0.454819	0.999952
Arhgef40	17945.6	-0.0619721	0.0829207	-0.747366	0.454842	0.999952
Smg9	6012.77	0.0481128	0.0643859	0.747257	0.454908	0.999952
Espn	468.842	0.189799	0.254093	0.746966	0.455084	0.999952
Dvl1	17355.6	-0.0529149	0.0708402	-0.746961	0.455087	0.999952
Trim12c	1337.61	-0.1028	0.137654	-0.746802	0.455183	0.999952
Mir7663	3.08471	-0.696939	0.933264	-0.746776	0.455199	0.999952
Ssxb8	1.27498	2.37857	3.18518	0.746762	0.455207	0.999952
Sult1d1	1.0153	-1.66761	2.23326	-0.746717	0.455234	0.999952
Gcat	3858.99	0.0788206	0.105574	0.746591	0.455311	0.999952
Grb2	17264.6	0.0429788	0.05757	0.746549	0.455336	0.999952
Cbll1	3619.04	-0.0398116	0.053336	-0.746431	0.455407	0.999952
Zfp207	18326.7	-0.0618664	0.0828889	-0.746377	0.45544	0.999952
Sdk2	1342.79	-0.142788	0.191315	-0.746353	0.455454	0.999952
Zfp455	543.002	-0.109185	0.14633	-0.74616	0.455571	0.999952
Ndor1	8310.29	-0.0797329	0.106869	-0.746082	0.455618	0.999952
Pag1	17104.2	-0.104944	0.140668	-0.746042	0.455642	0.999952
1810011H11Rik	258.701	-0.364327	0.488358	-0.746025	0.455652	0.999952
Tdg	4.19225	-0.888169	1.19066	-0.745947	0.455699	0.999952
Nudt8	1148.56	0.0724219	0.0971094	0.745777	0.455802	0.999952
Katnal2	1210.92	0.173414	0.232533	0.745762	0.455811	0.999952
Cdk5	14716	0.0754889	0.101228	0.745733	0.455829	0.999952
Gm9895	332.846	-0.201084	0.269792	-0.745332	0.456071	0.999952
Strip1	12525.7	-0.0441034	0.0591935	-0.745073	0.456228	0.999952
St6galnac4	4498.77	-0.0530943	0.0712993	-0.744668	0.456473	0.999952
Cmpk1	6405.66	-0.0700316	0.0940481	-0.744637	0.456491	0.999952
Samd5	513.015	-0.10757	0.144472	-0.744576	0.456528	0.999952
Prmt10	2597.19	-0.0352492	0.0473488	-0.744458	0.4566	0.999952
M6pr	27853.7	0.023718	0.0318628	0.744382	0.456646	0.999952
Cldnd2	6.43077	0.502484	0.675051	0.744365	0.456656	0.999952
Sp7	1084.42	0.122653	0.164792	0.744289	0.456702	0.999952
Mettl21a	2543.94	0.0375609	0.0504677	0.744256	0.456722	0.999952
Gcfc2	1090.43	0.105897	0.142294	0.744211	0.456749	0.999952
Frmd6	4949.66	0.0766701	0.103023	0.744207	0.456751	0.999952
Micu1	14175.7	0.0420976	0.0565788	0.744053	0.456845	0.999952
Gas2l2	1405.46	0.264626	0.355679	0.744001	0.456876	0.999952
Zfp383	3726.78	-0.0852512	0.114589	-0.743971	0.456894	0.999952
Inpp5d	7110.99	-0.287427	0.386353	-0.743949	0.456908	0.999952
Notch3	37793.7	0.112465	0.151194	0.743847	0.456969	0.999952
Epn1	31235.4	-0.0705802	0.0948885	-0.743823	0.456984	0.999952
1500012K07Rik	22.9366	0.459419	0.617664	0.743801	0.456997	0.999952
Tmem107	2761.87	0.206302	0.277371	0.743777	0.457012	0.999952
AU022754	454.001	0.120497	0.162045	0.743604	0.457116	0.999952
Serpine2	80069.2	-0.0802314	0.107897	-0.743596	0.457121	0.999952
Naa10	3588.56	0.056434	0.0759067	0.743466	0.4572	0.999952
Rhoa	39034.9	-0.0443159	0.0596163	-0.743352	0.457268	0.999952
1700065J18Rik	0.81851	1.77158	2.38369	0.743208	0.457356	0.999952
Cbln3	53.2205	-0.246036	0.331049	-0.743201	0.45736	0.999952
C1qtnf9	83.2237	-0.242793	0.326704	-0.743158	0.457386	0.999952
Sh2d2a	8.33157	0.63928	0.860534	0.742888	0.45755	0.999952
Rasgrp4	590.366	-0.165731	0.223118	-0.742795	0.457606	0.999952
Grm2	1017.41	0.254667	0.342916	0.74265	0.457694	0.999952
Rgr	13.6039	0.432216	0.582023	0.742611	0.457717	0.999952
Asphd1	1143.78	-0.176214	0.237294	-0.742597	0.457726	0.999952
Erap1	4500.63	-0.0626796	0.0844103	-0.742558	0.457749	0.999952
Gstp2	137.725	0.122393	0.164834	0.742525	0.457769	0.999952
Col6a2	1379.9	0.169682	0.22854	0.742462	0.457807	0.999952
Asah1	22553.1	-0.0661081	0.0890401	-0.742453	0.457813	0.999952
Hcrtr1	13.5621	0.479093	0.645308	0.742424	0.45783	0.999952
B130034C11Rik	134.985	0.15301	0.206099	0.742413	0.457837	0.999952
Pigg	4951.82	-0.0480234	0.0646877	-0.742388	0.457852	0.999952
BC064078	786.373	0.0922111	0.124223	0.742304	0.457903	0.999952
Lrwd1	4094.53	0.0938461	0.126452	0.74215	0.457997	0.999952
Glt6d1	0.794575	-1.73177	2.3335	-0.742133	0.458007	0.999952
Kctd17	13431.9	0.0482581	0.0650279	0.742115	0.458018	0.999952
Rsph3a	862.204	0.0821393	0.11069	0.742065	0.458048	0.999952
Asb10	103.175	-0.296971	0.400317	-0.741839	0.458185	0.999952
1700026J14Rik	125.855	0.223284	0.300989	0.741833	0.458188	0.999952
Slc5a5	1321.21	-0.132178	0.178211	-0.741692	0.458274	0.999952
Tunar	93.6321	0.31409	0.423482	0.741685	0.458278	0.999952
Xkr8	1664.87	-0.0703299	0.0948257	-0.741675	0.458284	0.999952
Zfp874a	1776.92	-0.0613666	0.0827476	-0.741611	0.458323	0.999952
Ercc3	4923.76	-0.0304842	0.041111	-0.74151	0.458385	0.999952
Fstl4	336.17	0.261437	0.35261	0.741435	0.45843	0.999952
Tnnt1	288.596	0.128138	0.172854	0.741303	0.458509	0.999952
H2-D1	3601.36	-0.149711	0.201996	-0.741158	0.458597	0.999952
Klhl20	4428.54	-0.0567885	0.0766289	-0.741085	0.458642	0.999952
Ttc14	16994	-0.126775	0.171118	-0.740862	0.458777	0.999952
Fam192a	7198.47	0.0602596	0.0813386	0.740849	0.458785	0.999952
Dapk2	1193.18	0.142161	0.191892	0.740838	0.458792	0.999952
Sp9	151.184	0.235704	0.318185	0.740776	0.458829	0.999952
Pfdn2	6334.01	0.0597569	0.08067	0.740758	0.45884	0.999952
Necab1	1231.91	0.248426	0.335378	0.740736	0.458854	0.999952
Scrt2	539.976	0.148339	0.200283	0.74065	0.458905	0.999952
Gm19461	440.454	0.311513	0.420623	0.740599	0.458936	0.999952
Grxcr2	2.84873	1.23451	1.66736	0.740399	0.459058	0.999952
Erlec1	8778.08	-0.0512474	0.06922	-0.740355	0.459085	0.999952
Lsm6	5324.85	0.0554654	0.0749233	0.740296	0.45912	0.999952
Mir378a	1.01446	-1.46077	1.9736	-0.740158	0.459204	0.999952
Pdgfrl	1009.97	0.0880761	0.119008	0.740085	0.459248	0.999952
Tenm2	1468.47	0.196301	0.265281	0.739974	0.459316	0.999952
Rreb1	7415.86	0.0691282	0.0934279	0.73991	0.459354	0.999952
Fbf1	15918.6	0.183428	0.247908	0.739906	0.459357	0.999952
2900011O08Rik	3853.42	0.144362	0.195126	0.73984	0.459397	0.999952
Myo1f	1876.62	-0.309282	0.418063	-0.739796	0.459424	0.999952
Med19	3533.57	0.0514199	0.0695194	0.739649	0.459513	0.999952
Flrt2	3572.06	-0.123432	0.166886	-0.739616	0.459533	0.999952
Boc	7724.41	-0.0409137	0.0553187	-0.739599	0.459543	0.999952
Proca1	1386.73	-0.0972031	0.13149	-0.739245	0.459758	0.999952
Cir1	1868.12	0.0840746	0.113745	0.739149	0.459816	0.999952
Ereg	1.2138	-1.65509	2.23983	-0.738936	0.459946	0.999952
Mnda	74.2071	0.242479	0.328186	0.738846	0.46	0.999952
Lbh	18638.1	-0.0862855	0.116785	-0.738838	0.460005	0.999952
Kdelr3	461.261	0.134373	0.181891	0.738753	0.460057	0.999952
Slc23a1	180.127	-0.145697	0.197259	-0.738606	0.460146	0.999952
Micalcl	1493.76	0.222195	0.300939	0.73834	0.460308	0.999952
Stx11	85.0661	0.212105	0.287282	0.738317	0.460322	0.999952
Actr3b	4668.67	-0.1074	0.145476	-0.738266	0.460353	0.999952
Pot1a	3719.42	-0.0439104	0.0594893	-0.738122	0.46044	0.999952
Cdca2	205.822	0.122495	0.165961	0.738098	0.460455	0.999952
Slc39a6	7184.34	-0.0591353	0.0801347	-0.737948	0.460546	0.999952
Drd5	13.1874	-0.36545	0.495274	-0.737874	0.460591	0.999952
Vrk1	2408.12	0.0536064	0.0726519	0.737852	0.460604	0.999952
Asb15	1.24057	2.35019	3.18552	0.737773	0.460652	0.999952
Mafa	24.312	0.33535	0.454589	0.737698	0.460698	0.999952
6430548M08Rik	9595.98	-0.106919	0.144939	-0.737681	0.460708	0.999952
Wars	11582.4	0.0492018	0.0667047	0.737606	0.460754	0.999952
Tmem27	62.3478	-0.270734	0.367071	-0.737551	0.460788	0.999952
Smpd3	5011	0.0875562	0.118714	0.737541	0.460794	0.999952
Gm5111	10.1727	0.553433	0.750397	0.73752	0.460806	0.999952
Anxa3	2722.52	-0.199446	0.270591	-0.737075	0.461077	0.999952
Pno1	4159.21	-0.052796	0.0716391	-0.736971	0.46114	0.999952
8430408G22Rik	634.04	-0.215169	0.291987	-0.736914	0.461175	0.999952
Amacr	2008.69	0.0541599	0.0734998	0.736871	0.461201	0.999952
Thsd1	2154.95	-0.118417	0.160709	-0.736841	0.461219	0.999952
C1d	3848.74	0.0542031	0.0735725	0.736731	0.461286	0.999952
Naa25	3118.74	-0.0493251	0.0669557	-0.736683	0.461315	0.999952
Tex19.1	0.967428	-2.32544	3.15796	-0.736374	0.461503	0.999952
Abca7	8057.02	-0.0959462	0.130305	-0.736322	0.461535	0.999952
Ankrd10	8579.99	-0.0975862	0.132544	-0.736255	0.461576	0.999952
Map3k7cl	297.421	0.184155	0.250124	0.736252	0.461577	0.999952
Shcbp1l	322.931	0.209545	0.284693	0.73604	0.461706	0.999952
Cox16	359.33	0.0959013	0.130303	0.735984	0.46174	0.999952
Flywch1	13672.8	0.065559	0.0890829	0.735933	0.461772	0.999952
Atf4	16198.9	-0.0617643	0.083928	-0.73592	0.461779	0.999952
Vcan	4895.37	-0.203063	0.276006	-0.735718	0.461902	0.999952
Abcc12	78.5943	0.182083	0.247504	0.735677	0.461927	0.999952
Spata6	2076.1	0.110832	0.150656	0.735661	0.461937	0.999952
Ly96	211.202	-0.161857	0.220034	-0.735598	0.461976	0.999952
Dcaf10	3123.39	-0.0502176	0.0682702	-0.735572	0.461991	0.999952
Pddc1	3550.09	0.0494738	0.0672653	0.735502	0.462034	0.999952
Slc26a5	86.8561	-0.212996	0.289598	-0.735487	0.462043	0.999952
1700021K19Rik	15118.5	-0.04987	0.0678177	-0.735354	0.462124	0.999952
Rrm2b	5726.6	0.0482342	0.0655942	0.735344	0.46213	0.999952
Selp	15.5157	-0.719734	0.979002	-0.735171	0.462235	0.999952
Ctnna1	41646.3	0.0389932	0.0530399	0.735167	0.462238	0.999952
Fsd1l	5385.71	-0.103227	0.140425	-0.735109	0.462273	0.999952
Csdc2	34467.3	0.0961616	0.130821	0.735061	0.462302	0.999952
Fam219a	12765.2	0.0516183	0.0702352	0.734935	0.462379	0.999952
B3galnt1	1841.76	0.168361	0.229119	0.73482	0.462449	0.999952
Kcnv2	35.726	0.272844	0.371395	0.734647	0.462555	0.999952
Mtnr1a	1.72262	1.01615	1.38333	0.734571	0.462601	0.999952
Rnf6	6768.25	-0.0493458	0.0671838	-0.734489	0.462651	0.999952
Ctdsp1	17663.5	0.0419857	0.0571735	0.734355	0.462732	0.999952
Oxr1	19153.4	0.122291	0.166555	0.73424	0.462803	0.999952
Wdpcp	1835.24	0.0902761	0.12297	0.734132	0.462868	0.999952
Tmem229a	53547.9	-0.077403	0.105447	-0.734046	0.462921	0.999952
Dmc1	109.424	0.192396	0.262105	0.734042	0.462923	0.999952
Slc25a35	2776.72	-0.0733736	0.0999664	-0.733983	0.462959	0.999952
Pkp4	16027.1	-0.0539314	0.0734779	-0.733982	0.46296	0.999952
Lats2	13159.5	-0.048467	0.0660366	-0.733942	0.462984	0.999952
Mns1	2759.32	0.218268	0.297418	0.733876	0.463024	0.999952
2010320M18Rik	1207.84	0.101555	0.138398	0.733792	0.463076	0.999952
Gm13944	0.618128	1.42214	1.93809	0.733782	0.463082	0.999952
Phex	99.9684	0.258182	0.351926	0.733623	0.463178	0.999952
Zic2	7502.31	0.0892544	0.121663	0.733619	0.463181	0.999952
Sox5	6970.76	-0.0633335	0.0863314	-0.73361	0.463187	0.999952
Atp13a5	21978.5	0.137435	0.187348	0.733583	0.463203	0.999952
Zpld1	163.114	-1.18239	1.61181	-0.73358	0.463204	0.999952
Mir453	0.60638	-1.31022	1.78606	-0.733578	0.463206	0.999952
Wrb	6980.04	-0.0775254	0.105683	-0.733562	0.463216	0.999952
Papolb	8.91532	0.498241	0.679263	0.733502	0.463252	0.999952
Aktip	12452.2	-0.0523788	0.0714117	-0.733477	0.463267	0.999952
Cklf	898.747	0.213488	0.291071	0.733457	0.46328	0.999952
Lpin3	1061.82	0.197552	0.269411	0.733273	0.463392	0.999952
Vta1	9034.01	0.0531298	0.0724563	0.733266	0.463396	0.999952
Eif2b2	6340.08	0.0652733	0.0890216	0.73323	0.463418	0.999952
Rnf150	1954.75	-0.112456	0.153392	-0.73313	0.463479	0.999952
Alpk2	0.790911	1.71954	2.34568	0.733067	0.463517	0.999952
Sln	0.966652	2.04538	2.79064	0.732943	0.463593	0.999952
Ifi27l2a	242.102	-0.310841	0.424103	-0.732937	0.463597	0.999952
Ube2a	4023.34	0.0678616	0.0926009	0.732839	0.463656	0.999952
Gm5089	1604.85	0.099922	0.136362	0.732769	0.463699	0.999952
Itgb8	18730.3	-0.0986217	0.13459	-0.732756	0.463707	0.999952
Gm9920	9.93845	-0.367278	0.501253	-0.73272	0.463729	0.999952
Dap	1384.06	-0.0871614	0.118956	-0.732719	0.46373	0.999952
Mir6947	1.74741	0.969281	1.32296	0.732658	0.463767	0.999952
Rab3gap2	13549.8	-0.0484467	0.0661262	-0.73264	0.463778	0.999952
Diap2	4598.97	-0.0677226	0.092439	-0.732619	0.463791	0.999952
Cyp2d22	31981.1	0.10911	0.148946	0.732545	0.463836	0.999952
Stx18	4688.05	0.102291	0.139652	0.732473	0.46388	0.999952
Sipa1l3	10857.9	0.0558571	0.0762609	0.732447	0.463896	0.999952
1700123K08Rik	6.62711	0.910942	1.24397	0.732283	0.463996	0.999952
Pcolce	2280.12	-0.185757	0.253697	-0.732201	0.464046	0.999952
Ankrd12	12376.9	-0.0578604	0.079043	-0.732012	0.464161	0.999952
Ccdc62	1332.72	-0.10978	0.150027	-0.731731	0.464333	0.999952
Nap1l2	975.799	0.171219	0.234029	0.731615	0.464404	0.999952
Pnmal1	1637.57	0.106797	0.145995	0.73151	0.464468	0.999952
Abcg3	190.468	-0.265294	0.362728	-0.731385	0.464544	0.999952
Cd59a	3379.81	-0.137734	0.188338	-0.73131	0.46459	0.999952
Tmem100	9232.43	-0.0911521	0.124661	-0.7312	0.464657	0.999952
Tomm20l	19.7645	0.411197	0.562482	0.731041	0.464754	0.999952
Cog5	3798.48	-0.0509729	0.0697364	-0.730937	0.464817	0.999952
Elp5	5159.3	0.0695548	0.0951726	0.730828	0.464884	0.999952
Pydc3	1.13098	1.25959	1.72386	0.730681	0.464974	0.999952
Kcnj9	1394.06	0.257165	0.35204	0.730499	0.465085	0.999952
Fam102b	6076.18	-0.155951	0.213516	-0.730394	0.465149	0.999952
Snx5	20106.5	-0.0717949	0.0982978	-0.730381	0.465157	0.999952
Dzank1	6689.98	0.124413	0.170344	0.73036	0.46517	0.999952
Ccr7	24.9579	-0.623742	0.85419	-0.730214	0.465259	0.999952
Hltf	5384.7	-0.0591314	0.0809834	-0.730167	0.465288	0.999952
Gm5113	1504.03	-0.064335	0.0881249	-0.730043	0.465364	0.999952
Tmem134	7078.65	0.0441045	0.060414	0.730037	0.465368	0.999952
Olfr457	1.17967	-1.6722	2.29066	-0.730009	0.465385	0.999952
Vasn	5652.43	0.104197	0.14275	0.729928	0.465434	0.999952
Mir24-2	26.67	0.244588	0.335167	0.729752	0.465542	0.999952
Clpp	7135.85	0.0575037	0.0788135	0.729617	0.465624	0.999952
Rsbn1	4360.99	-0.0673283	0.0923257	-0.729248	0.46585	0.999952
Kcnn2	9316.62	0.264574	0.362813	0.729231	0.46586	0.999952
Aimp2	2841.76	0.0464737	0.0637322	0.729203	0.465877	0.999952
8030443G20Rik	12.62	-0.509898	0.699307	-0.729147	0.465912	0.999952
A430105I19Rik	4092.08	0.0962817	0.132057	0.72909	0.465947	0.999952
Itfg2	4803.99	-0.0423428	0.058077	-0.72908	0.465953	0.999952
Ccdc30	1824.05	0.21241	0.291422	0.728875	0.466078	0.999952
Bnip3	5495.08	0.0696422	0.0955582	0.728794	0.466128	0.999952
Ccnb1ip1	2.05968	1.46932	2.01612	0.728784	0.466134	0.999952
Fam178b	273.409	-0.147362	0.202208	-0.728762	0.466147	0.999952
Fahd2a	3031.52	0.0610884	0.0838293	0.728723	0.466171	0.999952
Slc25a28	5317.1	0.0580148	0.0796172	0.728672	0.466203	0.999952
Trmu	2376.18	0.0910672	0.124982	0.728641	0.466221	0.999952
1700109G14Rik	2.11547	-1.15172	1.58094	-0.728503	0.466305	0.999952
Slc25a33	7817.37	0.117202	0.160896	0.728431	0.46635	0.999952
Rwdd2a	552.526	0.0743429	0.102067	0.728373	0.466385	0.999952
Slc38a10	24434.1	-0.0372684	0.0511714	-0.728306	0.466426	0.999952
AI450353	192.329	0.176317	0.242145	0.728148	0.466523	0.999952
Larp4b	8278.1	-0.0461478	0.0633819	-0.728091	0.466558	0.999952
Mir1251	2.03261	-1.19247	1.63783	-0.728079	0.466565	0.999952
Nr1d2	17735.5	0.0998248	0.137114	0.728043	0.466587	0.999952
Cd79a	25.0376	0.333687	0.458351	0.728016	0.466604	0.999952
Dirc2	20243.2	0.0656093	0.0901314	0.727929	0.466657	0.999952
Lenep	972.881	0.103917	0.142769	0.727867	0.466695	0.999952
Ccdc80	3996.91	-0.139274	0.191347	-0.727857	0.466701	0.999952
Pth2r	19.2025	0.438753	0.602831	0.727822	0.466723	0.999952
Gdnf	41.4789	0.366628	0.50374	0.727813	0.466728	0.999952
Itih4	48.9158	0.201528	0.276902	0.727794	0.46674	0.999952
1700019G17Rik	12369.7	0.0743722	0.102214	0.727613	0.466851	0.999952
Gsto2	480.319	0.13116	0.180312	0.727404	0.466979	0.999952
Pvrl4	529.015	-0.294232	0.404515	-0.727371	0.466999	0.999952
BC051628	73.208	0.367761	0.505659	0.72729	0.467049	0.999952
Gpm6b	300580	-0.0766993	0.10546	-0.727284	0.467052	0.999952
Proc	3.0583	0.787214	1.08241	0.727278	0.467055	0.999952
Sipa1l1	8128.6	-0.215241	0.295956	-0.727275	0.467058	0.999952
Aars2	3963.71	0.0752498	0.103473	0.727238	0.46708	0.999952
Sh2d1b1	12.2928	-0.398693	0.548256	-0.727202	0.467102	0.999952
Smdt1	12934.4	0.0558195	0.0767674	0.727125	0.467149	0.999952
Zfp324	1664.58	-0.0534628	0.0735265	-0.727123	0.467151	0.999952
Dnmt3l	8.31598	0.45212	0.621831	0.727079	0.467178	0.999952
Gm19277	0.495632	-2.16766	2.9814	-0.727059	0.46719	0.999952
Rala	9571.9	-0.053752	0.073932	-0.727046	0.467198	0.999952
Ceacam9	1.58288	-1.35833	1.86859	-0.726928	0.46727	0.999952
2510003B16Rik	20.2949	0.330206	0.454365	0.726742	0.467384	0.999952
Cstf1	3365.37	0.0463263	0.06375	0.726687	0.467418	0.999952
Gipc1	10702.2	0.0500118	0.0688308	0.72659	0.467477	0.999952
Ip6k2	6963.71	0.0616325	0.0848393	0.726461	0.467556	0.999952
Gm20187	6.17908	-0.52704	0.725577	-0.726373	0.46761	0.999952
Mir8118	0.476512	-2.17618	2.99622	-0.726308	0.46765	0.999952
Tcf15	86.0112	0.199717	0.275004	0.726235	0.467695	0.999952
Tsta3	3797.97	-0.0539922	0.0743576	-0.726115	0.467768	0.999952
Tlr8	267.223	-0.244637	0.336916	-0.726109	0.467772	0.999952
Nlrp5-ps	16.1804	-0.408831	0.563066	-0.72608	0.46779	0.999952
Ak4	9100.72	-0.114447	0.157635	-0.726028	0.467821	0.999952
Acmsd	7.45095	0.505335	0.696085	0.725967	0.467859	0.999952
9430065F17Rik	181.313	0.106156	0.146229	0.725953	0.467868	0.999952
Arhgap33	9367.72	-0.0866647	0.119386	-0.725923	0.467886	0.999952
Snord52	34.8373	-0.220755	0.304108	-0.725911	0.467893	0.999952
Slc30a7	7324.2	-0.0636142	0.087634	-0.725909	0.467895	0.999952
Ccz1	5155.09	0.0351222	0.0483844	0.725899	0.4679	0.999952
Impdh1	2592.9	-0.0980938	0.135139	-0.725872	0.467917	0.999952
BC048609	15.931	-0.427307	0.588705	-0.725843	0.467935	0.999952
Npr1	3200.8	-0.139903	0.192784	-0.725697	0.468024	0.999952
Sec14l2	17286.5	-0.080552	0.11101	-0.725631	0.468065	0.999952
Stra13	1901.76	0.0598143	0.082438	0.725567	0.468104	0.999952
Tchp	3488.01	0.10521	0.14501	0.725533	0.468125	0.999952
B230307C23Rik	566.295	-0.0961283	0.132495	-0.725525	0.46813	0.999952
Gstm7	8769.71	0.0769254	0.106049	0.725372	0.468224	0.999952
Galc	13194.5	-0.0381987	0.0526624	-0.72535	0.468237	0.999952
Pcyt1a	13203.3	-0.0473436	0.0652733	-0.725314	0.46826	0.999952
Rbp1	6038.54	0.0906398	0.125016	0.725026	0.468436	0.999952
Prss36	1006.38	0.0702689	0.0969205	0.725016	0.468442	0.999952
Lyl1	1339.55	-0.249385	0.343981	-0.724997	0.468454	0.999952
Slc9a9	8249.16	-0.0772108	0.106508	-0.724931	0.468494	0.999952
Ccdc105	22.7345	0.303365	0.418527	0.72484	0.46855	0.999952
Manf	10349.8	0.139105	0.191932	0.724762	0.468598	0.999952
Acbd4	4406.2	0.067409	0.0930095	0.724754	0.468603	0.999952
Nt5c3	4469.46	-0.0794352	0.109615	-0.724675	0.468651	0.999952
Nme3	4426.51	-0.0485526	0.0670075	-0.724585	0.468707	0.999952
Mlip	182.582	0.280875	0.38772	0.724427	0.468804	0.999952
E130304I02Rik	4.195	0.622343	0.859098	0.724414	0.468812	0.999952
4930483K19Rik	48.486	-0.344312	0.475363	-0.724313	0.468873	0.999952
3632451O06Rik	921.056	-0.14498	0.200189	-0.724216	0.468933	0.999952
Eif4h	57232.4	0.0373762	0.0516096	0.724209	0.468938	0.999952
Gpatch8	16361.3	-0.0828266	0.114372	-0.724184	0.468953	0.999952
Cacna1c	3992.52	0.0774865	0.106999	0.724181	0.468954	0.999952
Cadps2	1508.57	0.116169	0.160415	0.724177	0.468957	0.999952
Nkain2	15613.7	0.0724886	0.100103	0.724136	0.468982	0.999952
Pknox2	2229.14	0.0826801	0.114198	0.724008	0.469061	0.999952
Cdc26	2020.51	0.049204	0.0679638	0.723973	0.469082	0.999952
Klhl21	4798.81	0.0636839	0.0879962	0.723712	0.469242	0.999952
Tmem259	29470.5	0.0558659	0.0771941	0.723707	0.469246	0.999952
A730008H23Rik	0.553303	-1.75165	2.42041	-0.723699	0.46925	0.999952
Gsn	98820.4	-0.0806322	0.111446	-0.72351	0.469366	0.999952
Hba-x	0.898875	-1.70775	2.36111	-0.723284	0.469505	0.999952
Tlr4	1277.49	-0.191684	0.265034	-0.723244	0.46953	0.999952
Adar	10489.6	-0.0557919	0.0771423	-0.723234	0.469536	0.999952
Pigr	1.21912	-1.62574	2.24793	-0.723218	0.469546	0.999952
Tubb4a	306505	0.0972717	0.134529	0.723054	0.469646	0.999952
Rab11fip4os2	7.21841	-0.715796	0.990312	-0.722799	0.469803	0.999952
Bhmt2	14.2759	-0.746894	1.03334	-0.722795	0.469806	0.999952
Vwa3a	6522.49	0.218432	0.302224	0.722748	0.469834	0.999952
Dap3	9174.52	0.0471443	0.0652332	0.722703	0.469862	0.999952
Ublcp1	4222.85	0.041075	0.0568363	0.722689	0.469871	0.999952
Ocm	22.8847	-0.35389	0.489719	-0.72264	0.469901	0.999952
Dnmt1	8666.45	-0.0498257	0.0689561	-0.722572	0.469943	0.999952
Nutm2	0.721472	1.63056	2.25672	0.722534	0.469966	0.999952
Macf1	217420	-0.116732	0.161565	-0.722509	0.469982	0.999952
Cfh	11421.6	-0.185317	0.256499	-0.722486	0.469996	0.999952
Plekhg2	6869.11	0.0869264	0.120325	0.722428	0.470031	0.999952
Gatm	112353	-0.152178	0.21066	-0.722387	0.470056	0.999952
AA415398	628.677	-0.0879283	0.121749	-0.722209	0.470166	0.999952
Hbs1l	5909.52	0.0555191	0.0768886	0.722072	0.47025	0.999952
Lhx1	16.997	0.511567	0.708511	0.722031	0.470275	0.999952
Arhgef10l	14032.2	-0.0896272	0.124136	-0.72201	0.470288	0.999952
Fnbp1	116922	-0.0995067	0.137825	-0.721977	0.470309	0.999952
Map9	4747.73	0.0801949	0.111081	0.721951	0.470325	0.999952
3010001F23Rik	241.93	0.107693	0.149175	0.721927	0.470339	0.999952
Rfwd2	4005.8	-0.0468982	0.0649651	-0.721898	0.470357	0.999952
Cyp1b1	1523.86	-0.438949	0.60812	-0.721814	0.470409	0.999952
Myo18b	624.077	-0.443371	0.614266	-0.721789	0.470424	0.999952
Npl	1574.5	-0.0883003	0.122346	-0.721724	0.470464	0.999952
Hnrnpu	62788.6	-0.0392335	0.0543651	-0.721666	0.4705	0.999952
Nox3	26.9432	-0.56627	0.784786	-0.72156	0.470565	0.999952
4933425L06Rik	1.78268	-1.01668	1.40909	-0.721513	0.470594	0.999952
Pkm	109394	-0.0500812	0.0694135	-0.72149	0.470608	0.999952
2310001H17Rik	29.0273	-0.34266	0.474955	-0.721458	0.470628	0.999952
Alad	3563.46	-0.0573192	0.0794499	-0.721451	0.470632	0.999952
Fam174a	7660.7	0.0621591	0.0861651	0.721395	0.470666	0.999952
Stxbp4	5134.24	0.0525268	0.0728522	0.721005	0.470907	0.999952
Mir344c	1.39573	-0.990492	1.37383	-0.72097	0.470928	0.999952
Itch	18529.2	-0.0516251	0.0716077	-0.720943	0.470945	0.999952
Lgi4	34708.7	-0.0749234	0.103941	-0.720829	0.471015	0.999952
Ccdc24	1613.56	0.216261	0.300031	0.720796	0.471035	0.999952
9530026P05Rik	159.088	0.119244	0.165464	0.720662	0.471118	0.999952
Mirg	197.205	0.224809	0.311967	0.720618	0.471144	0.999952
Mgme1	2445.15	-0.050768	0.0704762	-0.720356	0.471306	0.999952
Trim61	10.3076	0.457294	0.634863	0.720303	0.471339	0.999952
Snord111	1.14479	1.33648	1.85545	0.720301	0.47134	0.999952
Wdr43	5180.55	-0.0353576	0.04909	-0.72026	0.471365	0.999952
Tubb5	25266.4	0.0482761	0.0670418	0.72009	0.47147	0.999952
Hes1	3651.68	0.203416	0.28252	0.720005	0.471522	0.999952
Cxcr2	2.79714	-1.16485	1.61818	-0.719853	0.471616	0.999952
Klhl40	227.098	0.142917	0.198543	0.71983	0.47163	0.999952
Mir1839	77.7291	0.171374	0.238084	0.719804	0.471646	0.999952
Slain1os	509.098	-0.191254	0.265743	-0.719694	0.471713	0.999952
Slco1c1	70111.1	-0.0966439	0.134287	-0.719684	0.471719	0.999952
G630064G18Rik	2.18683	-0.904294	1.25667	-0.719597	0.471773	0.999952
C2cd2	4124.78	0.125221	0.174023	0.719569	0.471791	0.999952
Pla2g4f	4.27424	0.705747	0.981155	0.719302	0.471955	0.999952
Wdfy4	1511.48	-0.273817	0.380708	-0.719232	0.471998	0.999952
Mir6976	5.87182	-0.673952	0.93722	-0.719097	0.472081	0.999952
Sh3glb1	30388.9	-0.0548383	0.0762654	-0.719045	0.472113	0.999952
Smarca1	807.965	0.105391	0.146572	0.719041	0.472116	0.999952
Siah3	36.952	0.261191	0.363251	0.719036	0.472118	0.999952
Prdm13	3.36225	1.05148	1.46291	0.718759	0.47229	0.999952
1500015O10Rik	2883.82	-0.533752	0.742655	-0.718708	0.472321	0.999952
Ddias	83.9483	0.161288	0.224427	0.718665	0.472347	0.999952
Mtfr1	3357.31	-0.0661554	0.0920797	-0.718458	0.472475	0.999952
Cnpy2	7537.51	0.0701415	0.0976419	0.718354	0.472539	0.999952
Pskh1	4620.41	0.0467992	0.0651532	0.718294	0.472576	0.999952
4933424G05Rik	38.3908	-0.321047	0.447032	-0.718176	0.472649	0.999952
Armcx2	6287.01	-0.0840707	0.11708	-0.718062	0.472719	0.999952
1810032O08Rik	772.855	-0.104986	0.146215	-0.718028	0.47274	0.999952
Aimp1	4276.19	0.0527298	0.0734464	0.717937	0.472796	0.999952
Camk1g	345.158	0.289098	0.402698	0.717901	0.472818	0.999952
Arhgdig	1713.15	0.215333	0.299971	0.717846	0.472852	0.999952
Mplkip	1939.98	0.0498607	0.0694596	0.717838	0.472857	0.999952
Wdr25	699.253	0.0993342	0.138381	0.717832	0.472861	0.999952
Tfec	64.7044	-0.286952	0.399817	-0.717707	0.472938	0.999952
B3galt1	7965.37	-0.114592	0.159695	-0.717571	0.473022	0.999952
Arhgap24	2300.4	0.102072	0.142251	0.717548	0.473036	0.999952
Slc25a53	2228.33	-0.0641507	0.0894212	-0.717399	0.473128	0.999952
Zbtb1	2474.06	-0.068269	0.0951717	-0.717325	0.473174	0.999952
Ing2	2044.05	0.0486127	0.0677786	0.717229	0.473233	0.999952
9130401M01Rik	2619.4	0.0510998	0.0712489	0.717202	0.47325	0.999952
Cyp11b2	7.50792	-0.516117	0.719874	-0.716955	0.473402	0.999952
Txlnb	766.056	0.0649969	0.0906629	0.716907	0.473431	0.999952
AA619741	6.78611	-0.708948	0.988986	-0.716844	0.473471	0.999952
Hagh	8758.92	0.0654633	0.0913327	0.716756	0.473525	0.999952
Smurf2	12674.2	-0.0646398	0.0901846	-0.716751	0.473528	0.999952
Nsl1	248.726	0.105086	0.146618	0.716735	0.473538	0.999952
Gm6484	35.1149	-0.269399	0.375917	-0.716645	0.473593	0.999952
Serhl	2646.6	-0.0617314	0.0861444	-0.716604	0.473618	0.999952
Cln6	2772.46	0.0480871	0.0671046	0.7166	0.473621	0.999952
Ttc1	5419.72	-0.054366	0.075871	-0.716558	0.473647	0.999952
Daam2	134153	0.154875	0.216172	0.716441	0.473719	0.999952
Dnajb3	248.529	0.117872	0.164575	0.716222	0.473854	0.999952
Ttn	274.641	-0.183619	0.256499	-0.715864	0.474075	0.999952
Gabrq	28.9372	0.392772	0.548766	0.715737	0.474154	0.999952
Wnt7a	15203.5	-0.151545	0.211794	-0.715529	0.474282	0.999952
Csmd1	2663.43	0.144673	0.202204	0.715484	0.47431	0.999952
1700025F22Rik	0.165448	-2.33253	3.26031	-0.715433	0.474341	0.999952
1700063A18Rik	0.165448	-2.33253	3.26031	-0.715433	0.474341	0.999952
1700065J11Rik	0.194777	-2.33253	3.26031	-0.715433	0.474341	0.999952
4930500F04Rik	0.196694	-2.33253	3.26031	-0.715433	0.474341	0.999952
4933402E13Rik	0.194777	-2.33253	3.26031	-0.715433	0.474341	0.999952
Akr1d1	0.194777	-2.33253	3.26031	-0.715433	0.474341	0.999952
C030007H22Rik	0.183713	-2.33253	3.26031	-0.715433	0.474341	0.999952
C330024C12Rik	0.196694	-2.33253	3.26031	-0.715433	0.474341	0.999952
D530049I02Rik	0.165448	-2.33253	3.26031	-0.715433	0.474341	0.999952
Defb13	0.196694	-2.33253	3.26031	-0.715433	0.474341	0.999952
Duoxa2	0.183713	-2.33253	3.26031	-0.715433	0.474341	0.999952
Gdf2	0.194777	-2.33253	3.26031	-0.715433	0.474341	0.999952
Gm1322	0.196694	-2.33253	3.26031	-0.715433	0.474341	0.999952
Gm5142	0.194777	-2.33253	3.26031	-0.715433	0.474341	0.999952
Gm5591	0.183713	-2.33253	3.26031	-0.715433	0.474341	0.999952
Gm9994	0.183713	-2.33253	3.26031	-0.715433	0.474341	0.999952
I730028E13Rik	0.165448	-2.33253	3.26031	-0.715433	0.474341	0.999952
Klra18	0.196694	-2.33253	3.26031	-0.715433	0.474341	0.999952
Krtap1-3	0.196694	-2.33253	3.26031	-0.715433	0.474341	0.999952
Mir154	0.194777	-2.33253	3.26031	-0.715433	0.474341	0.999952
Mir1951	0.194777	-2.33253	3.26031	-0.715433	0.474341	0.999952
Mir21b	0.196694	-2.33253	3.26031	-0.715433	0.474341	0.999952
Mir33	0.196694	-2.33253	3.26031	-0.715433	0.474341	0.999952
Mir429	0.165448	-2.33253	3.26031	-0.715433	0.474341	0.999952
Mir470	0.183713	-2.33253	3.26031	-0.715433	0.474341	0.999952
Mir471	0.196694	-2.33253	3.26031	-0.715433	0.474341	0.999952
Mir5120	0.194777	-2.33253	3.26031	-0.715433	0.474341	0.999952
Mir6336	0.183713	-2.33253	3.26031	-0.715433	0.474341	0.999952
Mir743b	0.194777	-2.33253	3.26031	-0.715433	0.474341	0.999952
Mir763	0.165448	-2.33253	3.26031	-0.715433	0.474341	0.999952
Mir883b	0.194777	-2.33253	3.26031	-0.715433	0.474341	0.999952
Nlrp5	0.196694	-2.33253	3.26031	-0.715433	0.474341	0.999952
Olfr372	0.196694	-2.33253	3.26031	-0.715433	0.474341	0.999952
Olfr462	0.194777	-2.33253	3.26031	-0.715433	0.474341	0.999952
Olfr470	0.183713	-2.33253	3.26031	-0.715433	0.474341	0.999952
Ren2	0.196694	-2.33253	3.26031	-0.715433	0.474341	0.999952
Ssxb1	0.183713	-2.33253	3.26031	-0.715433	0.474341	0.999952
Ttll2	0.183713	-2.33253	3.26031	-0.715433	0.474341	0.999952
Vmn1r9	0.196694	-2.33253	3.26031	-0.715433	0.474341	0.999952
Vmn2r51	0.194777	-2.33253	3.26031	-0.715433	0.474341	0.999952
Vmn2r93	0.165448	-2.33253	3.26031	-0.715433	0.474341	0.999952
Wfdc15a	0.194777	-2.33253	3.26031	-0.715433	0.474341	0.999952
Ier5	8008.54	0.107449	0.150196	0.715389	0.474369	0.999952
Dhx38	8366.11	0.0538238	0.0752559	0.715211	0.474479	0.999952
Gm4961	9.71333	0.526192	0.73581	0.71512	0.474535	0.999952
Chd2	11636.9	0.0715811	0.100097	0.715119	0.474536	0.999952
Relb	1807.27	0.0861505	0.120489	0.715005	0.474606	0.999952
Mir99b	9.55226	-0.42881	0.599846	-0.714867	0.474691	0.999952
Rec8	341.54	0.137779	0.192781	0.714692	0.4748	0.999952
Pde4dip	24474.4	-0.0514211	0.071959	-0.714588	0.474864	0.999952
Kctd9	1317.65	-0.0888444	0.12436	-0.714415	0.474971	0.999952
Hmgcs2	3520.29	-0.256755	0.359407	-0.714385	0.474989	0.999952
Cd274	699.8	0.116139	0.162601	0.71426	0.475067	0.999952
Psme2b	119.96	-0.214495	0.300321	-0.714221	0.47509	0.999952
Pdpr	4013.21	-0.0687548	0.0962674	-0.714207	0.475099	0.999952
Dbr1	1770.5	0.0541576	0.0758383	0.71412	0.475153	0.999952
2510002D24Rik	1277.09	0.0522057	0.0731166	0.714006	0.475224	0.999952
Mir7687	1.38041	-0.944815	1.32339	-0.713935	0.475267	0.999952
D3Ertd254e	4057.94	0.0711885	0.0997142	0.713925	0.475273	0.999952
D130040H23Rik	1192.56	-0.158381	0.221852	-0.713905	0.475286	0.999952
Myo7b	180.319	0.29565	0.414143	0.713884	0.475299	0.999952
Atf6	10202.7	-0.0454743	0.0637003	-0.713879	0.475302	0.999952
Zdhhc21	6307.97	-0.0663579	0.0929795	-0.713684	0.475423	0.999952
Rraga	11699.2	0.054027	0.0757083	0.71362	0.475462	0.999952
Olfr656	0.749435	1.6843	2.36068	0.71348	0.475549	0.999952
Prkg1	1558.84	0.11387	0.159638	0.713304	0.475657	0.999952
Sclt1	1485.7	-0.0849487	0.119098	-0.713266	0.475681	0.999952
Tirap	2235.56	-0.0569215	0.0798055	-0.713254	0.475689	0.999952
Eogt	13600.5	-0.106894	0.149911	-0.713052	0.475814	0.999952
Plxna1	12445	-0.0789575	0.110741	-0.71299	0.475852	0.999952
Adig	1.64683	1.1332	1.58957	0.712897	0.47591	0.999952
Pgrmc2	11935.6	0.0474357	0.0665423	0.712864	0.47593	0.999952
Pex10	1864.88	0.0713897	0.100153	0.712806	0.475966	0.999952
Cacul1	8701.3	-0.0413474	0.0580094	-0.712771	0.475988	0.999952
Kirrel2	18909.5	0.206215	0.289341	0.712707	0.476027	0.999952
Card10	2004.96	-0.112552	0.157925	-0.712693	0.476036	0.999952
Ldhd	3211.63	0.0912159	0.128006	0.712589	0.4761	0.999952
Snora41	26.6287	-0.21824	0.306275	-0.712563	0.476116	0.999952
Adra1a	4908.16	-0.101443	0.142378	-0.712493	0.476159	0.999952
4932415M13Rik	1.15854	2.27037	3.18652	0.712491	0.476161	0.999952
Ube2d1	10262.5	0.0651151	0.0914007	0.712413	0.476209	0.999952
Ascl5	7.9776	0.540564	0.758795	0.712399	0.476218	0.999952
Bsnd	0.758239	1.6658	2.33873	0.712269	0.476298	0.999952
Prkag2	3134.78	-0.0716236	0.100558	-0.712262	0.476302	0.999952
Erc2	1262.51	0.214415	0.301051	0.712222	0.476327	0.999952
E030011O05Rik	205.586	-0.108632	0.152542	-0.712148	0.476373	0.999952
Gm3646	1.96648	1.23758	1.73816	0.712007	0.476461	0.999952
Mpv17	8748.05	0.0489481	0.0687563	0.711907	0.476523	0.999952
Lmf2	14205.5	0.0541338	0.0760452	0.711864	0.476549	0.999952
P2ry2	524.509	-0.163902	0.230259	-0.711815	0.476579	0.999952
Notch1	54286.4	0.0906152	0.127314	0.711746	0.476622	0.999952
Galnt1	17013.8	-0.0678232	0.0952955	-0.711714	0.476642	0.999952
Zfp146	4514.79	-0.0659702	0.0926922	-0.711712	0.476643	0.999952
Ik	19342.4	0.0493412	0.069334	0.711645	0.476685	0.999952
Agbl3	1806.15	0.0887203	0.124677	0.711599	0.476713	0.999952
Zdhhc14	7008.7	-0.116052	0.163093	-0.711569	0.476732	0.999952
5730480H06Rik	219.563	-0.122667	0.17239	-0.711567	0.476733	0.999952
Hcn2	46667.8	0.0971549	0.136558	0.711455	0.476802	0.999952
Alox5ap	1139.16	-0.25282	0.355456	-0.711256	0.476926	0.999952
8030451O07Rik	0.466917	-2.31209	3.25142	-0.711101	0.477022	0.999952
Olfr1426	0.463082	-2.31209	3.25142	-0.711101	0.477022	0.999952
Mir7065	0.955941	-1.33457	1.87683	-0.711076	0.477037	0.999952
Nipsnap3b	2886.08	-0.072193	0.101531	-0.711043	0.477058	0.999952
Chmp4c	24.8717	0.289826	0.407606	0.711043	0.477058	0.999952
Olfr558	197.128	0.176683	0.248491	0.711025	0.477068	0.999952
Rps28	3788.66	0.0773829	0.108834	0.71102	0.477072	0.999952
Uxt	614.963	0.0620342	0.0872545	0.710957	0.477111	0.999952
Enho	19721.2	0.0775911	0.109142	0.710919	0.477134	0.999952
Thumpd2	1206.31	0.0782059	0.110016	0.71086	0.477171	0.999952
Rpl22	14826.1	0.0604816	0.0851097	0.710631	0.477313	0.999952
Sfrp2	346.774	0.168353	0.23692	0.710589	0.477339	0.999952
Gal3st1	10344	0.0871016	0.122601	0.710449	0.477426	0.999952
Lrrc4	6330	-0.0872426	0.122805	-0.710413	0.477448	0.999952
Praf2	5200.89	0.0654718	0.0921899	0.710184	0.47759	0.999952
Pitrm1	5594.12	-0.0371665	0.052337	-0.710139	0.477618	0.999952
Hif1a	13876.9	-0.0676554	0.0952708	-0.710138	0.477618	0.999952
Tmbim6	147294	-0.0453008	0.063803	-0.71001	0.477698	0.999952
Arl4d	17061.1	-0.276168	0.388994	-0.709954	0.477732	0.999952
Tmem128	5401.56	-0.0587966	0.0828402	-0.70976	0.477853	0.999952
Rp2h	4748.29	-0.105065	0.148058	-0.70962	0.47794	0.999952
Tmem196	677.977	0.131467	0.185265	0.709616	0.477942	0.999952
Nfil3	1497.59	-0.0993875	0.140062	-0.709596	0.477955	0.999952
Timm22	3718.83	0.0466206	0.0657055	0.709538	0.477991	0.999952
Snord57	21.8329	-0.347037	0.48912	-0.709513	0.478006	0.999952
Elavl4	2289.82	0.1137	0.160285	0.709361	0.478101	0.999952
Fbxo31	10624.1	0.125986	0.177605	0.709357	0.478103	0.999952
Crp	1.88652	-1.16967	1.64899	-0.709324	0.478124	0.999952
Cxcr4	2637.28	-0.354318	0.499533	-0.709297	0.47814	0.999952
Gosr1	11658.1	0.048866	0.0688976	0.709256	0.478166	0.999952
9930111J21Rik2	5.28474	-0.695994	0.981504	-0.709109	0.478257	0.999952
Prss57	18.2357	0.383899	0.541604	0.70882	0.478436	0.999952
Dbnl	12144.8	-0.0321242	0.0453208	-0.708818	0.478437	0.999952
Reg3b	18.902	0.301585	0.42553	0.708728	0.478493	0.999952
Gm5124	341.9	0.139337	0.196628	0.708634	0.478552	0.999952
Itgad	276.636	0.401337	0.566362	0.708622	0.478559	0.999952
Pcnxl3	21934.1	-0.055483	0.0783078	-0.708525	0.47862	0.999952
Ntn1	7982.12	0.096839	0.136694	0.708437	0.478674	0.999952
Ube2b	13341.7	0.0478745	0.0675856	0.708354	0.478726	0.999952
Gm16853	68.8038	-0.293828	0.414833	-0.708305	0.478756	0.999952
Pde12	3010.27	-0.065437	0.0923945	-0.708235	0.478799	0.999952
Oas1h	1.76217	-0.981708	1.38651	-0.708044	0.478918	0.999952
St7l	6938.55	-0.0506076	0.071479	-0.708007	0.478941	0.999952
Vwa9	4114.66	0.0406619	0.0574636	0.707612	0.479186	0.999952
Mir6481	2.82101	-0.667496	0.943314	-0.707608	0.479189	0.999952
LOC100043315	0.756035	1.67394	2.36567	0.707594	0.479197	0.999952
Lyrm4	3613.05	0.0813696	0.115008	0.707511	0.479249	0.999952
Adgrf4	174.869	-0.122256	0.172807	-0.707474	0.479272	0.999952
Psmd14	6528.97	0.0502367	0.0710149	0.70741	0.479312	0.999952
Wnt11	546.649	0.251237	0.355259	0.707194	0.479446	0.999952
Adcy7	2294.79	-0.232781	0.329211	-0.707088	0.479512	0.999952
Tmprss2	243.879	0.253844	0.359034	0.707018	0.479556	0.999952
Snord87	10.9838	-0.355742	0.503196	-0.706965	0.479588	0.999952
Bdnf	527.299	0.174344	0.246647	0.706855	0.479656	0.999952
Mir3473e	22.2783	-0.287777	0.407252	-0.706631	0.479796	0.999952
Pdcd1	13.0161	0.552304	0.781636	0.706601	0.479815	0.999952
Olfr1535	3.97385	-0.694035	0.98231	-0.706534	0.479856	0.999952
Usp33	9941.4	-0.0526745	0.0745585	-0.706486	0.479886	0.999952
Asmt	4.73435	-0.835759	1.18303	-0.706458	0.479903	0.999952
Rxra	9080.12	0.135887	0.192387	0.706321	0.479988	0.999952
Gm9758	0.593812	1.37317	1.94414	0.706311	0.479995	0.999952
Ccdc60	1346.33	0.189713	0.268602	0.706298	0.480003	0.999952
D730005E14Rik	72.1204	-0.215863	0.305627	-0.706295	0.480005	0.999952
5730409E04Rik	4003.63	0.0712547	0.100906	0.706149	0.480095	0.999952
Runx1t1	575.156	0.113518	0.16077	0.706094	0.48013	0.999952
Mir872	1.43497	-0.785866	1.11313	-0.705999	0.480189	0.999952
Ank3	41333.4	0.0961002	0.136136	0.705911	0.480244	0.999952
Htr6	1506.91	-0.135278	0.191656	-0.70584	0.480288	0.999952
Tox	3418.13	0.0873489	0.123761	0.705789	0.480319	0.999952
Gdi2	33602	-0.0489771	0.0693947	-0.705775	0.480328	0.999952
Tsr1	2462.69	-0.0551112	0.0780907	-0.705733	0.480354	0.999952
Pfn2	36741.7	0.0697809	0.0988841	0.705684	0.480385	0.999952
Ranbp17	873.774	-0.0755451	0.107068	-0.705582	0.480448	0.999952
Phkb	13043.2	-0.0603204	0.085494	-0.705551	0.480467	0.999952
Mfsd3	1283.37	0.0802903	0.113809	0.705483	0.48051	0.999952
Btbd7	4608.84	-0.0645542	0.0915313	-0.705269	0.480643	0.999952
Mau2	18648.5	-0.0654087	0.0927446	-0.705256	0.480651	0.999952
3830432H09Rik	21.4232	0.359971	0.510441	0.705216	0.480676	0.999952
Gprin1	2003.7	0.18015	0.255483	0.705135	0.480727	0.999952
Stk25	17940.7	0.058061	0.0823511	0.705043	0.480784	0.999952
Nacc2	51708.5	-0.065798	0.0933268	-0.705028	0.480793	0.999952
Med14	4814.94	-0.0542194	0.0769125	-0.704949	0.480842	0.999952
B430306N03Rik	55.1529	-0.426905	0.605643	-0.704878	0.480886	0.999952
Naca	15196.9	0.0458832	0.065095	0.704866	0.480894	0.999952
Aox3	255.258	0.203437	0.288661	0.704761	0.480959	0.999952
Mvd	12076	-0.0859957	0.122033	-0.704693	0.481002	0.999952
4930482G09Rik	10.2861	0.548399	0.778265	0.704643	0.481032	0.999952
Mknk1	6296.48	-0.053402	0.0757978	-0.704533	0.481101	0.999952
Rpl37a	10140.7	0.0771989	0.10958	0.7045	0.481122	0.999952
S100a3	90.3818	0.194127	0.275556	0.704491	0.481127	0.999952
Tekt1	2892.21	0.205165	0.291273	0.704376	0.481199	0.999952
Pja2	25645.2	-0.0504081	0.0715781	-0.704239	0.481284	0.999952
Galnt5	157.949	-0.2512	0.356701	-0.704231	0.481289	0.999952
Gramd1a	11929.2	-0.0692057	0.0982842	-0.704139	0.481346	0.999952
Lcat	21145.3	-0.0995085	0.141328	-0.704097	0.481373	0.999952
Ankef1	340.773	0.241281	0.342694	0.704071	0.481388	0.999952
Hsd3b4	1.39043	-1.13237	1.60852	-0.703982	0.481444	0.999952
Slc44a1	66792.9	0.0731653	0.103971	0.703705	0.481616	0.999952
Slc6a4	8.91574	-0.750702	1.06682	-0.703684	0.48163	0.999952
Cpxm1	1710.23	-0.0545676	0.077556	-0.70359	0.481688	0.999952
Ints4	8606.85	-0.0376994	0.0535882	-0.703503	0.481742	0.999952
Tet1	5499.66	-0.102102	0.145141	-0.703466	0.481765	0.999952
Gm14474	0.702322	1.47336	2.09456	0.70342	0.481794	0.999952
Asxl3	1750.07	-0.130903	0.186112	-0.703354	0.481835	0.999952
Gas8	3551.13	0.0950059	0.135076	0.703353	0.481836	0.999952
Gm5627	0.853299	1.76581	2.51063	0.703333	0.481848	0.999952
Il13	3.38965	1.162	1.65218	0.703311	0.481862	0.999952
Stim1	17967.2	0.0658793	0.0936721	0.703297	0.481871	0.999952
Gm14139	1.77529	1.05391	1.49864	0.703245	0.481903	0.999952
Uqcc1	6630.23	0.0514503	0.0731801	0.703063	0.482016	0.999952
4930578E11Rik	0.744619	1.65272	2.35108	0.702962	0.482079	0.999952
Xrcc1	5488.1	0.0718045	0.102174	0.702769	0.4822	0.999952
Ap3b2	7890.22	0.0570067	0.081119	0.702754	0.482209	0.999952
Vps13a	4873.98	-0.0634027	0.0902301	-0.702678	0.482256	0.999952
4933433G19Rik	122.262	-0.153582	0.218601	-0.702569	0.482325	0.999952
Gm13546	20.4524	0.298406	0.424787	0.702485	0.482377	0.999952
Tmem39b	1616.38	-0.0772662	0.109992	-0.702473	0.482384	0.999952
Arsj	121.198	0.145814	0.207593	0.702405	0.482427	0.999952
Alkbh3	2057.82	0.0494247	0.0703657	0.702398	0.482431	0.999952
Ranbp9	11094.3	-0.0659341	0.0938831	-0.7023	0.482492	0.999952
Gpr152	23.113	0.345617	0.492123	0.702299	0.482493	0.999952
Cidec	52.3596	0.310558	0.442294	0.702151	0.482585	0.999952
Adcy9	8111.35	0.101501	0.144568	0.702101	0.482616	0.999952
Snrpb	13156.9	0.0295873	0.0421416	0.702093	0.482621	0.999952
Igsf6	522.321	-0.231487	0.329755	-0.701997	0.482681	0.999952
Hist1h2bh	17.4291	-0.329064	0.468757	-0.701993	0.482683	0.999952
Fbxo34	3252.43	0.066787	0.0951396	0.701989	0.482686	0.999952
Iltifb	2.64408	1.01173	1.44143	0.701899	0.482742	0.999952
Pphln1	5786.99	-0.0559919	0.0797762	-0.701861	0.482766	0.999952
Ftsj1	3539.54	0.0500927	0.0713724	0.70185	0.482773	0.999952
Ccdc71l	2752.3	0.0559623	0.0797572	0.701659	0.482892	0.999952
4933406G16Rik	0.771008	1.72461	2.45861	0.701458	0.483017	0.999952
Eno4	2693.4	0.220924	0.314964	0.701427	0.483037	0.999952
Rpl17	14564	0.0813406	0.115971	0.701385	0.483063	0.999952
Bst2	1074.03	-0.211336	0.301319	-0.70137	0.483072	0.999952
Gulo	8.48986	0.41279	0.588587	0.701325	0.4831	0.999952
Defb28	0.442938	-2.14182	3.05412	-0.701287	0.483124	0.999952
Fam20c	8882.36	-0.0819363	0.116838	-0.701281	0.483127	0.999952
Rrp1b	2980.44	-0.0856269	0.122121	-0.701163	0.483201	0.999952
Bax	6904.62	-0.0313984	0.0447819	-0.701141	0.483215	0.999952
Oas1c	68.3176	-0.20167	0.287726	-0.700911	0.483359	0.999952
Pcdhga4	1785.88	0.0663163	0.0946306	0.700791	0.483433	0.999952
Cars	5015.55	0.0974543	0.139067	0.700773	0.483444	0.999952
Npm1	14317.8	0.0455501	0.065002	0.70075	0.483459	0.999952
Etf1	10767.1	-0.0445352	0.0635723	-0.700544	0.483588	0.999952
Rasgef1b	2474.6	0.106984	0.152733	0.700463	0.483638	0.999952
Alpk3	809.652	0.19652	0.280585	0.700393	0.483682	0.999952
Pcsk1	220.202	0.242623	0.346426	0.70036	0.483702	0.999952
Mtmr1	6520.97	-0.0473405	0.0675984	-0.70032	0.483727	0.999952
Csrnp1	5502.77	-0.0985499	0.140736	-0.700247	0.483773	0.999952
Btnl5-ps	1.64218	1.07111	1.52963	0.700242	0.483776	0.999952
D430036J16Rik	15.8822	0.479931	0.685412	0.700208	0.483798	0.999952
Rxfp2	71.6577	0.211743	0.302417	0.700171	0.48382	0.999952
Ptk6	10.0448	-0.435833	0.622488	-0.700146	0.483836	0.999952
Gm20300	5329.27	-0.0551491	0.078773	-0.700101	0.483864	0.999952
Ylpm1	14060.4	-0.0665605	0.0950728	-0.700101	0.483864	0.999952
AU023762	28.9164	0.260565	0.372224	0.700022	0.483914	0.999952
Apobec3	1658.86	-0.105946	0.151365	-0.69994	0.483965	0.999952
Scly	4122.61	0.0963502	0.137669	0.699866	0.484011	0.999952
Nhp2	2635.4	0.0647379	0.092504	0.699839	0.484028	0.999952
Tbc1d7	2177.91	0.0620082	0.0886067	0.699813	0.484044	0.999952
Slc7a8	5076.17	-0.220177	0.314656	-0.699739	0.48409	0.999952
Teddm1b	3.62142	-0.856953	1.22475	-0.699694	0.484118	0.999952
Frs3os	178.847	-0.181432	0.259329	-0.699623	0.484163	0.999952
Ino80	5603.72	-0.0549946	0.0786089	-0.699597	0.484179	0.999952
Msrb2	3030.3	0.0688881	0.0984707	0.69958	0.48419	0.999952
Ptgs1	7524.18	-0.163684	0.23399	-0.699534	0.484218	0.999952
Defb42	3.2827	0.925611	1.32361	0.699306	0.484361	0.999952
Fos	38039.3	-0.13598	0.194465	-0.699255	0.484393	0.999952
Neurl1b	1414.08	-0.223077	0.319049	-0.699192	0.484432	0.999952
Pla2g4e	135.983	0.229372	0.328063	0.69917	0.484446	0.999952
Mir1191	71.6136	-0.154686	0.221264	-0.699102	0.484488	0.999952
Rnf225	411.092	-0.110052	0.157431	-0.699045	0.484524	0.999952
Recql4	631.563	0.127835	0.182875	0.69903	0.484533	0.999952
Elf4	959.151	-0.221854	0.317428	-0.698912	0.484607	0.999952
Ctsl	32092.1	-0.0564548	0.0808087	-0.698622	0.484788	0.999952
4930579K19Rik	152.522	0.230593	0.330124	0.698505	0.484861	0.999952
Guca1a	30.3694	-0.42198	0.604219	-0.69839	0.484933	0.999952
Samd8	14446.3	-0.0619255	0.0886713	-0.698371	0.484945	0.999952
Gsdmd	1198.63	-0.219137	0.313785	-0.698369	0.484947	0.999952
1810037I17Rik	10946.6	0.0584002	0.0836364	0.698263	0.485013	0.999952
Trpc5os	1.17887	1.24402	1.78171	0.698215	0.485043	0.999952
Atp1a3	15602.4	0.219239	0.314075	0.698047	0.485148	0.999952
Lrmp	624.57	-0.242027	0.346726	-0.698035	0.485156	0.999952
Nagk	3066.4	0.0670029	0.0959971	0.697968	0.485197	0.999952
Hist1h4h	528.723	0.200192	0.286822	0.697966	0.485198	0.999952
Emd	4382.25	-0.0365694	0.0523977	-0.697921	0.485227	0.999952
Fam171a1	19548.3	-0.075564	0.108273	-0.697904	0.485237	0.999952
Fam13a	3670.17	0.159963	0.229219	0.697861	0.485264	0.999952
Nkx6-3	0.440956	-2.27046	3.25356	-0.697837	0.485279	0.999952
Olfr1030	0.440956	-2.27046	3.25356	-0.697837	0.485279	0.999952
Ucp1	2.99942	-0.96539	1.38363	-0.697721	0.485351	0.999952
Itih2	557.793	0.189552	0.271676	0.697715	0.485356	0.999952
Vps13d	25516.5	-0.0862604	0.12364	-0.697672	0.485382	0.999952
Acat1	15336.5	0.0542354	0.0777441	0.697614	0.485418	0.999952
6330410L21Rik	2.09959	1.37887	1.97685	0.697509	0.485484	0.999952
Upp1	1293.85	-0.127237	0.182417	-0.697509	0.485484	0.999952
Pank2	5711.55	0.0312285	0.0447726	0.697491	0.485495	0.999952
Zbtb24	2686.18	-0.0473325	0.0679005	-0.697086	0.485749	0.999952
Shisa9	9858.38	-0.0659936	0.094671	-0.697084	0.48575	0.999952
Ciao1	6937.03	0.0423904	0.0608112	0.697082	0.485751	0.999952
Adck5	2219.22	0.0501724	0.07198	0.697032	0.485783	0.999952
Nolc1	7705.98	-0.0305148	0.0437822	-0.696968	0.485823	0.999952
Hif3a	8675.67	0.502059	0.72052	0.696801	0.485927	0.999952
Dopey1	6849.82	-0.0625667	0.0897926	-0.696791	0.485934	0.999952
Pde5a	2758.08	0.10767	0.154537	0.696727	0.485974	0.999952
Ripk3	112.976	0.149756	0.214954	0.696691	0.485996	0.999952
Chsy1	7604.26	-0.0750238	0.107691	-0.696656	0.486018	0.999952
Smim19	3002.38	0.0437105	0.0627498	0.696585	0.486063	0.999952
Itgb5	38740.2	-0.0948364	0.136162	-0.696497	0.486118	0.999952
Epc1	9639.49	-0.0459153	0.0659259	-0.696469	0.486135	0.999952
Grin3b	253.754	0.116823	0.167746	0.696424	0.486163	0.999952
Cnpy3	15384.1	0.0372008	0.0534262	0.696303	0.486239	0.999952
Gm5132	0.648384	-2.26255	3.25056	-0.696048	0.486399	0.999952
Onecut3	0.64455	-2.26255	3.25056	-0.696048	0.486399	0.999952
Gfral	0.509675	-2.26255	3.25056	-0.696048	0.486399	0.999952
Gm10684	0.501182	-2.26255	3.25056	-0.696048	0.486399	0.999952
Gm10280	0.50584	-2.26255	3.25056	-0.696048	0.486399	0.999952
Mir540	0.50584	-2.26255	3.25056	-0.696048	0.486399	0.999952
Olfr857	0.515064	-2.26255	3.25056	-0.696048	0.486399	0.999952
Gm10432	268.984	0.160295	0.230333	0.695928	0.486474	0.999952
Cxadr	1492.2	0.167333	0.240463	0.69588	0.486504	0.999952
Cript	5417.36	0.0593907	0.0853552	0.695806	0.48655	0.999952
Awat1	0.4419	-2.26344	3.25344	-0.695706	0.486613	0.999952
Cxcl3	0.562769	-1.67278	2.40496	-0.695554	0.486708	0.999952
Uprt	497.021	-0.106179	0.152672	-0.69547	0.486761	0.999952
Stk11	16885.6	0.0507461	0.0729777	0.695364	0.486827	0.999952
Alg6	1762.53	-0.059756	0.0859557	-0.695196	0.486933	0.999952
Pbx1	24176.2	-0.0657324	0.0945583	-0.695152	0.48696	0.999952
Trim33	8001.13	-0.0602932	0.0867382	-0.695117	0.486982	0.999952
Cfap58	562.887	0.219211	0.315358	0.695116	0.486982	0.999952
Pck1	0.705858	1.59858	2.29977	0.695104	0.48699	0.999952
Lrrn2	5744.5	-0.0708224	0.10192	-0.694879	0.487131	0.999952
Gm6904	12.6628	-0.451331	0.649567	-0.694818	0.487169	0.999952
Slc22a13	1.11251	1.22251	1.75977	0.694701	0.487243	0.999952
Npm3-ps1	9.66969	-0.535562	0.771093	-0.694549	0.487338	0.999952
4933404K13Rik	9.81799	0.424472	0.611274	0.694405	0.487428	0.999952
Atp2b1	20781.9	-0.0391053	0.0563232	-0.694301	0.487494	0.999952
Olfr1375	2.18646	1.49126	2.14813	0.694214	0.487548	0.999952
BC048507	4.47682	-0.716162	1.03165	-0.69419	0.487563	0.999952
Cass4	292.831	-0.174759	0.251751	-0.694174	0.487573	0.999952
Speer4b	15.2734	0.457096	0.658652	0.693987	0.48769	0.999952
Lnp	5852.63	-0.0584804	0.0842708	-0.693959	0.487708	0.999952
Sstr1	433.799	-0.20732	0.298761	-0.693933	0.487724	0.999952
Akr1b10	4622	0.0705756	0.101708	0.693904	0.487742	0.999952
Bend3	1504.53	0.0799893	0.11529	0.69381	0.487802	0.999952
Mir5106	1.67216	0.952681	1.37335	0.693691	0.487876	0.999952
Wdr31	1233.27	0.176289	0.254147	0.693649	0.487902	0.999952
Akt1	22110.4	-0.0524112	0.0755598	-0.693639	0.487909	0.999952
Nfix	64673.3	0.0473886	0.0683196	0.693631	0.487914	0.999952
Rnase12	5.46319	-0.872649	1.25823	-0.693554	0.487962	0.999952
Ugt1a5	2.34805	0.921906	1.32926	0.693549	0.487965	0.999952
Ppp3cc	2671.64	0.0585138	0.0843703	0.693535	0.487974	0.999952
Atat1	9436.21	-0.0469061	0.067638	-0.693487	0.488004	0.999952
Ppargc1b	419.974	-0.107584	0.155146	-0.693439	0.488034	0.999952
Gpr83	149.035	0.203892	0.294094	0.693289	0.488128	0.999952
4933407I05Rik	0.776013	1.67327	2.41353	0.693288	0.488129	0.999952
Nt5dc2	1467.1	0.103858	0.149812	0.693255	0.488149	0.999952
Ifitm7	35.8331	-0.301689	0.4352	-0.693218	0.488173	0.999952
Fam195b	10947.2	0.0326179	0.0470676	0.693001	0.488309	0.999952
Ina	888.627	0.209364	0.30215	0.692915	0.488363	0.999952
Nr5a2	5.27034	0.615047	0.887738	0.692824	0.48842	0.999952
Slc35e1	10215.8	-0.041815	0.0603558	-0.692809	0.488429	0.999952
Dusp13	18.994	-0.34783	0.502136	-0.692701	0.488497	0.999952
Taf13	4102.12	-0.0781151	0.112776	-0.692659	0.488524	0.999952
Zkscan6	1659.01	0.0577548	0.0833837	0.692639	0.488536	0.999952
Fam57b	1073.94	0.168091	0.242696	0.692597	0.488563	0.999952
Gpr52	34.2591	0.246259	0.355645	0.69243	0.488668	0.999952
Ift172	12932.1	0.0901862	0.130276	0.692272	0.488766	0.999952
Rhpn2	7600.61	-0.135923	0.196385	-0.692124	0.488859	0.999952
Pkd1	36922.7	-0.0773657	0.111786	-0.692085	0.488884	0.999952
Tmem35	2235.39	0.0828179	0.11967	0.692051	0.488905	0.999952
Baz1a	1199.31	-0.141118	0.203921	-0.692023	0.488923	0.999952
Vamp5	1216.86	0.0780017	0.112752	0.691797	0.489065	0.999952
Dgka	2624.42	-0.0791583	0.114457	-0.691599	0.489189	0.999952
Ppp1r3fos	116.709	-0.136622	0.197577	-0.691484	0.489262	0.999952
Mir384	2.49897	-1.65144	2.38838	-0.691447	0.489285	0.999952
4930509E16Rik	24.6265	0.361653	0.523063	0.691415	0.489305	0.999952
Tppp	108730	-0.0866984	0.125401	-0.691372	0.489332	0.999952
Efcab1	1581.5	0.242958	0.351513	0.691177	0.489455	0.999952
Krt28	113.158	0.211262	0.305687	0.691106	0.489499	0.999952
Arrdc3	45370.7	-0.116813	0.16903	-0.691076	0.489518	0.999952
Pakap	3.54805	0.673459	0.974559	0.69104	0.48954	0.999952
Mrps25	4083.42	-0.0551977	0.0798782	-0.691023	0.489551	0.999952
Cebpd	4440.57	-0.192738	0.278928	-0.690994	0.489569	0.999952
Tacc1	23245.5	0.0691304	0.100053	0.69094	0.489603	0.999952
Dennd5a	73756.1	-0.0698087	0.101047	-0.690853	0.489658	0.999952
Pafah2	2600.13	-0.064575	0.0934776	-0.690807	0.489687	0.999952
Mtap	2811.55	-0.0602661	0.0872667	-0.690597	0.489819	0.999952
Gm4984	7.974	-0.539601	0.781509	-0.690461	0.489905	0.999952
Mlycd	5438.39	0.0644595	0.0933584	0.690452	0.48991	0.999952
Galnt7	4019.7	-0.106218	0.153845	-0.690421	0.48993	0.999952
Gria4	4548.91	0.109902	0.159188	0.690393	0.489947	0.999952
Pcmtd1	10120.1	-0.0358085	0.0518702	-0.690348	0.489975	0.999952
H2-DMb2	42.7426	-0.249754	0.361851	-0.690213	0.490061	0.999952
Atxn7l3	16318	-0.0785805	0.113851	-0.690202	0.490067	0.999952
Nck2	5304.29	0.0942094	0.136503	0.690161	0.490093	0.999952
Ppp1r12b	2406.98	-0.0744379	0.10786	-0.690137	0.490108	0.999952
Ralgapa1	11790.9	-0.0615453	0.0892222	-0.689798	0.490321	0.999952
Mks1	3972.19	0.069036	0.100088	0.689755	0.490348	0.999952
E030044B06Rik	3.68803	-0.740638	1.07406	-0.689567	0.490466	0.999952
Jmy	12374.5	-0.0469986	0.0681575	-0.689559	0.490472	0.999952
Sparc	89552	-0.103442	0.150036	-0.689445	0.490543	0.999952
5830411N06Rik	1.45898	-1.88536	2.73512	-0.689312	0.490627	0.999952
Pbx4	675.614	0.155629	0.225782	0.689288	0.490642	0.999952
Rassf9	1303.74	0.19312	0.280206	0.68921	0.490691	0.999952
BC048644	18.376	-0.385046	0.558683	-0.689202	0.490696	0.999952
Insl6	54.3503	0.233805	0.339356	0.688966	0.490845	0.999952
1600012H06Rik	5328.16	-0.0399979	0.058055	-0.688966	0.490845	0.999952
Ubb	521.007	0.0719956	0.104528	0.688769	0.490969	0.999952
Hivep3	6321.34	-0.123062	0.17867	-0.688767	0.49097	0.999952
Ptch1	27521.8	-0.101498	0.147373	-0.688713	0.491004	0.999952
Endod1	56945.1	0.11553	0.167752	0.688697	0.491014	0.999952
Csnk1g1	3195.57	-0.0594196	0.0862866	-0.688631	0.491055	0.999952
Ccnt1	2364.16	-0.0662871	0.0962672	-0.688574	0.491091	0.999952
Gm4951	152.138	-0.24906	0.361713	-0.688557	0.491102	0.999952
Gm13483	99.3449	0.158956	0.23087	0.688509	0.491132	0.999952
Kcnn1	2213.95	0.0768628	0.111643	0.688472	0.491156	0.999952
Rhot2	9746.73	-0.0650467	0.0944814	-0.688461	0.491163	0.999952
Cers6	900.849	0.198879	0.288881	0.688446	0.491172	0.999952
Agr2	1.01163	2.03869	2.96151	0.688396	0.491204	0.999952
Syvn1	12002.6	0.0907211	0.131809	0.688277	0.491279	0.999952
Gltp	29129.9	0.0596704	0.0866966	0.688267	0.491284	0.999952
Mir1949	11.2953	-0.428874	0.623305	-0.688064	0.491413	0.999952
Aldh8a1	10.3044	0.542285	0.788299	0.687918	0.491505	0.999952
Fam160a1	364.064	-0.233256	0.33909	-0.687888	0.491524	0.999952
Mrfap1	32625.9	0.0538307	0.0782566	0.687874	0.491532	0.999952
Nlrp4c	2.58542	-1.25896	1.83185	-0.687258	0.49192	0.999952
Gm10825	2.79141	-0.733024	1.06661	-0.687248	0.491926	0.999952
Zfp950	7189.72	-0.126312	0.183798	-0.687233	0.491936	0.999952
Sh3rf3	817.022	0.10376	0.150983	0.687229	0.491938	0.999952
Vac14	4862.96	0.0422532	0.0614883	0.687175	0.491972	0.999952
1700001C19Rik	12.5371	0.593809	0.864402	0.68696	0.492108	0.999952
Tex30	456.207	-0.0893858	0.130143	-0.686826	0.492192	0.999952
Erich5	39.3148	-0.317738	0.462692	-0.686716	0.492262	0.999952
Zic4	1053.11	0.122688	0.178689	0.686598	0.492336	0.999952
Taf9b	6198.32	0.057347	0.0835482	0.686394	0.492465	0.999952
Abca8a	10918.1	0.0720743	0.105006	0.68638	0.492474	0.999952
Heg1	6588.43	-0.0751985	0.10957	-0.686306	0.49252	0.999952
Olfr510	14.6284	0.414917	0.604586	0.686284	0.492534	0.999952
Fxr2	22242.4	-0.0491184	0.0715733	-0.686267	0.492545	0.999952
Nsun6	1264.3	0.0559959	0.0816144	0.686103	0.492648	0.999952
Mcts1	1844.21	-0.0449097	0.0654608	-0.686056	0.492678	0.999952
Synj1	15693.5	0.0410329	0.0598138	0.686011	0.492706	0.999952
Tmprss11d	2.74286	-0.973958	1.41992	-0.685927	0.492759	0.999952
Madd	6480.65	-0.0577851	0.0842515	-0.685865	0.492798	0.999952
Hpgd	2010.67	-0.267197	0.389626	-0.685779	0.492852	0.999952
Lrif1	2499.36	-0.0563188	0.0821304	-0.685724	0.492887	0.999952
Acsl6	125033	-0.0853785	0.124559	-0.685445	0.493063	0.999952
Cdc42	44676.9	-0.0550509	0.0803147	-0.68544	0.493066	0.999952
Snx29	3180.99	-0.0773144	0.112797	-0.685427	0.493075	0.999952
Sh3rf2	43.304	-0.484326	0.706666	-0.685367	0.493112	0.999952
Zfp90	2475.48	-0.0930865	0.135825	-0.685343	0.493127	0.999952
Smarca5-ps	5.54483	0.466021	0.680069	0.685255	0.493183	0.999952
Klf12	4692	-0.10481	0.152986	-0.685097	0.493283	0.999952
Rffl	12725.6	-0.0847764	0.123762	-0.684996	0.493346	0.999952
Cd2	12.1925	-0.436237	0.636913	-0.684924	0.493392	0.999952
Pzp	37.441	0.259935	0.379535	0.684878	0.493421	0.999952
Mettl16	3920.01	-0.0513082	0.0749263	-0.684782	0.493482	0.999952
Ndufv2	13768.1	0.069775	0.101909	0.684677	0.493548	0.999952
Ccr1	335.634	-0.268502	0.392203	-0.684599	0.493597	0.999952
Csgalnact2	3251.44	0.0463252	0.0676701	0.684574	0.493613	0.999952
Ms4a4c	38.3539	-0.392982	0.574155	-0.684453	0.493689	0.999952
Pnpla8	11769.6	-0.0677692	0.0990223	-0.684383	0.493733	0.999952
Sccpdh	22749.5	-0.0535264	0.0782277	-0.684239	0.493824	0.999952
Mir1932	10.4614	0.425401	0.621816	0.684126	0.493895	0.999952
Gm15850	23.4229	-0.346426	0.50645	-0.684027	0.493958	0.999952
Zcrb1	4084.56	0.0496087	0.0725263	0.68401	0.493969	0.999952
Gm8179	40.0736	0.273311	0.399593	0.683972	0.493993	0.999952
Mir6516	49.087	0.214186	0.313163	0.683945	0.49401	0.999952
Ahi1	11509.6	0.0450192	0.0658244	0.683929	0.49402	0.999952
Ndufs3	8399.38	0.050109	0.073272	0.683876	0.494053	0.999952
Ndufs4	5541.25	0.0570832	0.0834707	0.683871	0.494057	0.999952
Fbxo16	519.476	0.158928	0.232405	0.683843	0.494074	0.999952
Midn	13341	0.0636999	0.0931732	0.683671	0.494183	0.999952
Gm13242	1.45918	-0.944829	1.382	-0.683665	0.494187	0.999952
Pcgf6	1213.59	0.0807669	0.11816	0.683541	0.494265	0.999952
Dpep1	2.34488	1.56631	2.29182	0.683437	0.494331	0.999952
9330102E08Rik	1135.14	-0.138718	0.20298	-0.68341	0.494348	0.999952
Ctgf	2035.31	0.177914	0.260342	0.683385	0.494364	0.999952
Col4a5	4505.9	-0.0693661	0.101506	-0.683372	0.494372	0.999952
Mrpl19	2901.31	0.0509495	0.0745916	0.683046	0.494578	0.999952
Tcn2	17501.1	-0.0387817	0.0567789	-0.683031	0.494588	0.999952
Mira	0.475221	-2.22092	3.25271	-0.68279	0.49474	0.999952
Gm20098	0.483714	-2.22092	3.25271	-0.68279	0.49474	0.999952
Gm2560	0.483714	-2.22092	3.25271	-0.68279	0.49474	0.999952
Tnfsf4	0.539598	-2.22092	3.25271	-0.68279	0.49474	0.999952
Vrtn	0.539598	-2.22092	3.25271	-0.68279	0.49474	0.999952
Cdk19	26003.5	-0.0555126	0.0813091	-0.682735	0.494774	0.999952
Sf1	28951.3	0.0577262	0.0845784	0.682517	0.494912	0.999952
Kat6b	8749.13	-0.0738272	0.108174	-0.682486	0.494932	0.999952
Dhrs2	24.9658	-0.295633	0.433195	-0.682447	0.494957	0.999952
Ttc7	3241.88	-0.0854468	0.125214	-0.682408	0.494981	0.999952
Slc9a2	248.662	-0.135599	0.198714	-0.682381	0.494998	0.999952
Nr1h2	13908.5	0.0392126	0.0574829	0.682162	0.495137	0.999952
Bcl2l13	8251.2	-0.0468864	0.0687379	-0.682105	0.495173	0.999952
Adamts14	141.46	0.213064	0.312374	0.68208	0.495188	0.999952
Tanc2	12011	-0.101066	0.148173	-0.68208	0.495188	0.999952
Zfp3	1586.2	0.0533601	0.0782322	0.682073	0.495193	0.999952
Rph3al	544.8	0.187183	0.274503	0.681898	0.495303	0.999952
Col16a1	14843.9	-0.114521	0.167973	-0.68178	0.495378	0.999952
Bcorl1	5750.91	-0.129639	0.19017	-0.681698	0.49543	0.999952
Greb1	1350.11	-0.146033	0.214222	-0.681688	0.495436	0.999952
Fam26d	0.996215	-1.90939	2.80103	-0.681673	0.495446	0.999952
1700101E01Rik	1140.31	0.231361	0.33946	0.681555	0.49552	0.999952
Ghsr	1.94974	1.3413	1.96811	0.681516	0.495545	0.999952
Ptpmt1	6330.73	0.0601254	0.0882239	0.681509	0.495549	0.999952
Adgrb2	39859.8	-0.070936	0.104094	-0.68146	0.495581	0.999952
Cfap70	2474.34	0.220316	0.323439	0.681165	0.495767	0.999952
Abl2	13371.2	-0.0751958	0.110404	-0.681097	0.49581	0.999952
Lpxn	529.969	-0.218156	0.320312	-0.681072	0.495826	0.999952
Myo3b	93.6948	-0.221827	0.325714	-0.68105	0.49584	0.999952
Cela1	653.918	0.10055	0.147669	0.680912	0.495927	0.999952
Traf3ip3	332.014	-0.316982	0.465563	-0.680859	0.495961	0.999952
Lilra5	182.889	-0.310943	0.456693	-0.680857	0.495962	0.999952
Nipa2	3787.23	-0.0577971	0.084907	-0.68071	0.496055	0.999952
Far1os	145.593	-0.199848	0.293617	-0.680642	0.496098	0.999952
Ecm1	1276.77	0.0922818	0.135584	0.680626	0.496108	0.999952
Nin	11353.9	0.115468	0.169668	0.680551	0.496155	0.999952
Mrps7	6842.63	0.0532891	0.078307	0.680516	0.496178	0.999952
Creb3l2	6046.56	-0.055768	0.0819529	-0.680489	0.496195	0.999952
Dnah1	5841.83	0.202177	0.297114	0.680469	0.496208	0.999952
Dlg2	7489.19	-0.147177	0.21629	-0.680461	0.496212	0.999952
Rltpr	990.057	0.191092	0.280872	0.680351	0.496282	0.999952
Fat3	10140	-0.126231	0.185548	-0.680314	0.496306	0.999952
Abcb8	13475.2	0.0451916	0.0664301	0.680288	0.496322	0.999952
Ccdc93	6521.5	-0.0640911	0.0942151	-0.680263	0.496338	0.999952
Ttc5	9020.02	-0.0425403	0.0625466	-0.680137	0.496417	0.999952
Slc7a6	1785.34	-0.0780102	0.114704	-0.680098	0.496442	0.999952
Zfp92	267.142	0.274538	0.403681	0.680085	0.496451	0.999952
Kcnd1	2151.72	-0.0806531	0.118596	-0.680066	0.496463	0.999952
Hoxb4	20.7713	-0.530747	0.780816	-0.679733	0.496673	0.999952
1700092M07Rik	36.1678	-0.230665	0.339391	-0.679643	0.496731	0.999952
Il16	1197.05	-0.263845	0.388225	-0.67962	0.496745	0.999952
Gm5129	17.0647	-0.359801	0.529456	-0.679568	0.496778	0.999952
Usp44	17.4078	-0.305399	0.449404	-0.679564	0.496781	0.999952
Tmem8b	6695.36	-0.0532871	0.0784159	-0.679545	0.496793	0.999952
Fis1	17136.4	0.0474327	0.0698092	0.679462	0.496845	0.999952
Rnf168	5358.68	-0.0406818	0.0598754	-0.679441	0.496859	0.999952
Nanos3	29.8896	-0.262428	0.386329	-0.679287	0.496956	0.999952
Tmem87a	8528.11	-0.0459906	0.0677138	-0.679191	0.497017	0.999952
Gm11190	6.15722	-0.523315	0.770721	-0.678994	0.497142	0.999952
Trappc12	8327.32	0.0366076	0.0539166	0.678967	0.497159	0.999952
Eef2kmt	1683.07	-0.0572459	0.0843261	-0.678864	0.497224	0.999952
Slc1a4	64372.8	-0.0870684	0.12826	-0.678844	0.497237	0.999952
Gbgt1	503.002	-0.155838	0.229586	-0.67878	0.497277	0.999952
Smpd4	6771.62	0.0490808	0.0723187	0.678673	0.497345	0.999952
Snord72	55.2363	0.192133	0.283122	0.678622	0.497377	0.999952
Lsm12	2891.85	-0.0408276	0.0601683	-0.678557	0.497419	0.999952
Mrpl42	3487.25	0.0722743	0.106517	0.678523	0.49744	0.999952
Xrcc2	1630.78	-0.0541522	0.0798102	-0.678513	0.497447	0.999952
Smim10l2a	398.584	-0.173027	0.255013	-0.678502	0.497453	0.999952
Fam35a	1040.08	-0.0637615	0.093993	-0.678364	0.497541	0.999952
Jchain	50.9549	0.322731	0.47588	0.678178	0.497659	0.999952
Mkx	220.349	-0.200169	0.295229	-0.678015	0.497762	0.999952
Mypn	28.2327	0.394578	0.5821	0.677853	0.497865	0.999952
Psmg2	2403.82	0.0479562	0.0707505	0.677821	0.497885	0.999952
Engase	2230.1	-0.0574359	0.084744	-0.677758	0.497925	0.999952
Plcl2	2842.39	0.0981764	0.144861	0.677728	0.497944	0.999952
Gm16325	11.0396	0.35497	0.523775	0.677714	0.497953	0.999952
Pfkfb4	6977.28	-0.0616667	0.090999	-0.677664	0.497985	0.999952
Fhod3	3505.17	0.134349	0.198393	0.67719	0.498286	0.999952
Il7r	263.145	-0.345514	0.510274	-0.677115	0.498333	0.999952
Higd1b	3022.82	0.0876699	0.129492	0.677027	0.498389	0.999952
9930104L06Rik	3132.18	-0.0553578	0.081772	-0.676977	0.49842	0.999952
Gtf2h1	4671.34	-0.031482	0.046506	-0.676945	0.498441	0.999952
Atp1b1	42731.6	0.0804707	0.118874	0.676941	0.498443	0.999952
Rrm1	5358.3	0.0403593	0.0596292	0.676838	0.498509	0.999952
Snora64	94.4432	-0.151253	0.223473	-0.676826	0.498517	0.999952
Kif21b	27622.9	-0.166521	0.246035	-0.676817	0.498522	0.999952
5730455P16Rik	7367.06	0.0396291	0.0585801	0.676495	0.498727	0.999952
Gm6548	1389.73	-0.0750659	0.110982	-0.676378	0.498801	0.999952
Capza2	22889.6	-0.063218	0.0934963	-0.676155	0.498942	0.999952
Pcgf5	1312.47	0.0557504	0.0824653	0.676047	0.499011	0.999952
Zfp346	5159.94	0.0496731	0.073482	0.67599	0.499047	0.999952
Kif9	3957.75	0.206876	0.306135	0.675768	0.499188	0.999952
1700007F19Rik	3.97929	-0.641613	0.94948	-0.675752	0.499198	0.999952
Hrg	0.693811	1.57615	2.33249	0.675738	0.499207	0.999952
Vpreb1	15.1368	-0.587338	0.869342	-0.675612	0.499287	0.999952
Gtf3c3	2824.48	-0.0414659	0.0613875	-0.675479	0.499372	0.999952
1700029H14Rik	15.5036	0.402937	0.596522	0.675477	0.499373	0.999952
Tmem194b	1369.85	0.0857495	0.126984	0.675275	0.499501	0.999952
Plcxd1	322.378	-0.110098	0.163043	-0.675266	0.499507	0.999952
Hnrnpc	25609.4	0.0517056	0.0765781	0.675201	0.499548	0.999952
3300002P13Rik	704.816	0.123499	0.182918	0.675161	0.499573	0.999952
A230046K03Rik	9372.83	-0.0412158	0.0610613	-0.67499	0.499682	0.999952
Lcp1	6394.43	-0.212661	0.315072	-0.67496	0.499701	0.999952
Gpr1	8.37713	0.457777	0.678267	0.674921	0.499726	0.999952
Axl	48925.5	-0.0813633	0.120555	-0.674904	0.499737	0.999952
Zbtb3	514.712	-0.0847964	0.125645	-0.674889	0.499746	0.999952
Sparcl1	1.01147e+06	-0.101546	0.150477	-0.674825	0.499787	0.999952
Myb	2571.67	0.207909	0.308135	0.674734	0.499845	0.999952
B430319G15Rik	182.171	-0.129424	0.191815	-0.674731	0.499847	0.999952
Mir181b-2	1.83795	1.02	1.51202	0.674593	0.499934	0.999952
Flcn	18977.6	-0.075164	0.111432	-0.674527	0.499976	0.999952
Vmp1	30659	0.0962471	0.142707	0.674437	0.500033	0.999952
Slc25a31	14.6356	-0.345178	0.511861	-0.674359	0.500083	0.999952
Abhd10	3532.24	0.0493021	0.0731149	0.67431	0.500114	0.999952
Dhx57	4772.92	-0.0691492	0.10255	-0.674299	0.500121	0.999952
Nek9	21974.1	-0.0190009	0.0281813	-0.674239	0.500159	0.999952
Slc7a2	36411.1	0.0606159	0.0899067	0.674209	0.500178	0.999952
B3glct	6125.7	-0.0757103	0.1123	-0.674181	0.500196	0.999952
Dspp	73.1084	0.256592	0.380638	0.67411	0.500241	0.999952
Fam98c	1642	0.0778059	0.115422	0.674102	0.500246	0.999952
Dennd2d	66.1227	-0.214028	0.317563	-0.673971	0.50033	0.999952
Il5	7.64409	-0.500689	0.743339	-0.673567	0.500586	0.999952
Pdxp	3271.38	0.118025	0.175237	0.673518	0.500618	0.999952
Il1rapl1	353.752	-0.0874098	0.129781	-0.673517	0.500618	0.999952
Gm8909	2.86559	-0.854809	1.26924	-0.673482	0.500641	0.999952
Ppp1r8	6215.63	-0.0351596	0.0522064	-0.673474	0.500646	0.999952
Zfp935	1312.58	-0.0621308	0.0922607	-0.673426	0.500676	0.999952
Mga	13062	-0.0819904	0.121792	-0.6732	0.50082	0.999952
Nedd8	8430.25	0.0601386	0.0893332	0.673194	0.500824	0.999952
Mir568	679.637	0.073167	0.108696	0.673132	0.500864	0.999952
Sytl5	715.568	-0.179142	0.266172	-0.673034	0.500926	0.999952
1190007I07Rik	793.942	0.062393	0.092715	0.672954	0.500976	0.999952
Krt23	9.22217	0.65675	0.97599	0.672907	0.501007	0.999952
Hsd17b11	22820	0.0559823	0.0832226	0.672682	0.50115	0.999952
Gabrb3	2614.34	0.148753	0.221147	0.672644	0.501174	0.999952
Gm6525	46.5447	0.196031	0.291562	0.672347	0.501363	0.999952
D130020L05Rik	533.659	0.0702746	0.104527	0.672312	0.501385	0.999952
Nucks1	13896.8	-0.0349394	0.0519752	-0.672233	0.501436	0.999952
Ptprs	58246	-0.044604	0.0663548	-0.672205	0.501453	0.999952
Btk	577.311	-0.275283	0.409604	-0.672071	0.501539	0.999952
Fxyd4	46.9088	0.223051	0.331898	0.672047	0.501554	0.999952
Clk1	21941.1	-0.110999	0.165184	-0.671971	0.501602	0.999952
Mpnd	9377.35	0.0724236	0.107785	0.671929	0.501629	0.999952
Sdhaf4	1545.21	0.0740693	0.110252	0.671816	0.501701	0.999952
Prrc2b	52590.9	-0.0530916	0.0790315	-0.671778	0.501725	0.999952
Tnfrsf9	12.194	-0.506946	0.754696	-0.671722	0.501761	0.999952
Prpf4	5106.45	-0.0479019	0.0713449	-0.671413	0.501958	0.999952
Raver1	3141.09	0.0525612	0.0782941	0.67133	0.50201	0.999952
Psmd8	11612.5	0.0572172	0.0852392	0.671255	0.502058	0.999952
Tnfrsf19	40204.7	-0.117219	0.174629	-0.671245	0.502064	0.999952
Syt9	1164.8	-0.124738	0.185841	-0.67121	0.502087	0.999952
Gas2l3	428.41	0.151472	0.225681	0.671178	0.502107	0.999952
BC048679	0.600721	1.34675	2.00659	0.671163	0.502117	0.999952
Las1l	6022.92	-0.0349277	0.0520412	-0.671155	0.502122	0.999952
Gm38407	14.2537	0.366468	0.546074	0.671096	0.502159	0.999952
Mylpf	244.868	0.0864625	0.128855	0.671004	0.502218	0.999952
Natd1	6419.74	0.0490505	0.073106	0.670951	0.502252	0.999952
Miip	4319.79	0.0998422	0.148816	0.67091	0.502278	0.999952
Scml2	261.746	-0.137333	0.2047	-0.670899	0.502285	0.999952
Slc25a16	3999.34	0.0503129	0.0749943	0.67089	0.502291	0.999952
Naa38	1371.14	0.0738284	0.110047	0.670883	0.502295	0.999952
Pacs1	4470.96	-0.0548049	0.0816931	-0.670863	0.502308	0.999952
Ate1	12610.3	-0.0593749	0.0885094	-0.670832	0.502328	0.999952
Hhip	13870.7	-0.0996726	0.148597	-0.670759	0.502374	0.999952
Ngrn	3844.42	-0.0573295	0.0854697	-0.670759	0.502374	0.999952
Gfer	2255.55	-0.0358086	0.0533903	-0.670695	0.502415	0.999952
Cpm	15042.3	0.144721	0.215788	0.670662	0.502436	0.999952
Ctif	10526.5	-0.0684952	0.102133	-0.670646	0.502446	0.999952
Mab21l1	70.5828	0.244793	0.36502	0.670629	0.502457	0.999952
Podxl	7930.26	-0.155416	0.231763	-0.670579	0.502489	0.999952
Carhsp1	46724.4	0.0868448	0.129513	0.67055	0.502507	0.999952
Olfr513	0.715394	1.59017	2.37166	0.670485	0.502549	0.999952
BC035044	298.159	-0.340451	0.507911	-0.670296	0.502669	0.999952
AU018091	0.40537	-2.18253	3.25629	-0.670251	0.502698	0.999952
Foxe3	0.40537	-2.18253	3.25629	-0.670251	0.502698	0.999952
Gpr137b-ps	3162.33	-0.0609668	0.0909703	-0.670183	0.502741	0.999952
Set	14162.9	0.0548692	0.0818744	0.670162	0.502754	0.999952
Lrrc9	2548.93	0.129901	0.193846	0.670127	0.502777	0.999952
Leprotl1	9323.45	0.0543337	0.0811062	0.669908	0.502917	0.999952
Ogg1	2103.5	0.100858	0.150555	0.669903	0.502919	0.999952
4933413L06Rik	1.67675	0.970557	1.44887	0.66987	0.50294	0.999952
E330011O21Rik	7.53213	0.530453	0.791957	0.6698	0.502985	0.999952
Serpina12	0.901803	1.93173	2.88413	0.669776	0.503	0.999952
Lin9	530.752	0.0934408	0.13953	0.669683	0.50306	0.999952
Prtg	1079.44	0.129412	0.193258	0.669634	0.503091	0.999952
Ash2l	7775.17	-0.0340857	0.0509033	-0.669618	0.503101	0.999952
Ska3	172.895	-0.110776	0.165469	-0.669468	0.503197	0.999952
Scaf11	20954.9	-0.037722	0.0563695	-0.669192	0.503373	0.999952
Dclre1b	3463.38	-0.115968	0.173339	-0.669021	0.503482	0.999952
Kif20b	370.692	-0.121456	0.181544	-0.669016	0.503485	0.999952
Xdh	1266.19	-0.35294	0.527599	-0.668954	0.503525	0.999952
Trmt1l	4344.15	-0.0762145	0.113932	-0.668945	0.503531	0.999952
Wdr34	4047.9	0.0874653	0.130806	0.668664	0.50371	0.999952
4930402F06Rik	43.6654	0.321402	0.480685	0.668634	0.503729	0.999952
Kif13a	26275.4	-0.0710988	0.106337	-0.668619	0.503738	0.999952
Cant1	13910.2	0.0514841	0.0770115	0.668525	0.503799	0.999952
Hmga1	76.5033	0.241655	0.361484	0.668509	0.503809	0.999952
Slc26a1	1170.41	-0.0754734	0.112899	-0.668503	0.503812	0.999952
Smok4a	17.6909	-0.359328	0.537557	-0.668447	0.503848	0.999952
Cdk13	8255.04	-0.0694808	0.103957	-0.668361	0.503903	0.999952
Copb2	14697.2	-0.031187	0.0466688	-0.668263	0.503965	0.999952
Irf5	2166.84	-0.283262	0.42389	-0.668244	0.503978	0.999952
Rassf1	3035.09	-0.0486238	0.0727715	-0.66817	0.504025	0.999952
Sema4a	21681.5	-0.0760842	0.113899	-0.667995	0.504137	0.999952
Zfp28	1802.8	-0.0809767	0.121228	-0.667971	0.504152	0.999952
Arhgap23	80295.7	0.0923164	0.13826	0.6677	0.504325	0.999952
Kpna3	11081.9	-0.0529386	0.079285	-0.667699	0.504326	0.999952
Rnf103	10515.1	-0.0285322	0.0427408	-0.667565	0.504411	0.999952
Fads3	6020.88	0.06865	0.102851	0.667469	0.504473	0.999952
Dpp9	7345.57	-0.0444428	0.0665913	-0.667396	0.504519	0.999952
Rpap2	2309.98	0.0522958	0.0783635	0.667349	0.504549	0.999952
Pusl1	1897.42	0.0500288	0.0749687	0.667329	0.504562	0.999952
Rbm6	8813.17	-0.067432	0.101049	-0.66732	0.504568	0.999952
Utp6	8109.15	-0.0346617	0.0519432	-0.6673	0.504581	0.999952
Hexdc	3991.66	-0.0654261	0.0980487	-0.667282	0.504592	0.999952
Fkbpl	755.952	0.0788353	0.118161	0.667185	0.504654	0.999952
Mir8091	30.9471	0.242637	0.363677	0.667176	0.50466	0.999952
Scamp4	9250.81	0.0414648	0.0621584	0.667083	0.504719	0.999952
2210404O09Rik	357.559	-0.0992868	0.148847	-0.667039	0.504747	0.999952
Faim	3351.15	-0.05247	0.0786738	-0.666931	0.504816	0.999952
Eif5a2	4164.45	-0.0657769	0.0986459	-0.666799	0.504901	0.999952
Gda	2397.51	0.156771	0.235115	0.666786	0.504909	0.999952
Mir32	1.38544	-0.990272	1.4853	-0.666714	0.504955	0.999952
Taf8	4823.46	-0.0475553	0.071338	-0.66662	0.505015	0.999952
Gareml	21310.3	0.0769326	0.11542	0.666545	0.505063	0.999952
Rab37	557.512	0.17134	0.257066	0.666521	0.505078	0.999952
Mmab	5631.8	0.0377903	0.0566992	0.666504	0.505089	0.999952
Gm9899	148.765	-0.189613	0.284526	-0.666416	0.505145	0.999952
Lgi3	74640.4	0.0730384	0.109599	0.666413	0.505147	0.999952
Slc12a1	4.98313	-0.748459	1.12358	-0.66614	0.505322	0.999952
4930554G24Rik	0.601195	1.305	1.9592	0.666087	0.505356	0.999952
Acaa1a	19100.9	0.0448563	0.0673434	0.666083	0.505358	0.999952
Mir7001	30.8429	0.202234	0.303634	0.666047	0.505381	0.999952
Psapl1	12.8159	-0.383567	0.575888	-0.666044	0.505383	0.999952
Fam129a	653.814	-0.188176	0.282536	-0.666023	0.505396	0.999952
Zscan25	3023.47	-0.0326469	0.0490179	-0.66602	0.505399	0.999952
Ttc17	8395.49	-0.0381743	0.0573186	-0.666003	0.505409	0.999952
Tsc2	21808.7	-0.0510831	0.0767071	-0.665949	0.505444	0.999952
Ophn1	7899.73	-0.0750306	0.112693	-0.665799	0.505539	0.999952
Gltpd2	29.1654	0.336362	0.505224	0.665768	0.50556	0.999952
Cfl1	82870	0.0477577	0.0717356	0.665747	0.505573	0.999952
Tldc2	17.8662	-0.338185	0.507988	-0.665734	0.505581	0.999952
Gm3636	69.1183	-0.268036	0.402647	-0.665686	0.505612	0.999952
Tefm	755.871	0.067751	0.101794	0.665568	0.505687	0.999952
2310011J03Rik	7006.29	0.0480328	0.0721814	0.665445	0.505766	0.999952
Mir6909	3.36274	-0.54592	0.820397	-0.665434	0.505773	0.999952
Nrcam	50533.3	-0.0988463	0.14862	-0.665093	0.505991	0.999952
Gabrg2	1273.46	0.21034	0.316269	0.665066	0.506008	0.999952
Ip6k3	790.536	-0.141255	0.212398	-0.665051	0.506018	0.999952
Zc3h18	9107.17	-0.0471529	0.0709031	-0.665033	0.50603	0.999952
Cdk9	9364.09	0.0510988	0.076838	0.66502	0.506038	0.999952
3110082I17Rik	1219.46	0.0792354	0.119161	0.664946	0.506085	0.999952
Fxr1	12274.3	-0.0545738	0.082114	-0.66461	0.5063	0.999952
4930487H11Rik	13.939	0.373168	0.561529	0.664557	0.506334	0.999952
Olfr521	1.02995	2.11859	3.18858	0.66443	0.506415	0.999952
Kcnip3	21807.9	-0.107894	0.162393	-0.664401	0.506434	0.999952
Dscam	1373	0.14075	0.211846	0.664396	0.506437	0.999952
Papolg	2169.07	-0.0506956	0.0763055	-0.664377	0.506449	0.999952
Slco5a1	95.9308	0.149037	0.224336	0.664347	0.506468	0.999952
A4galt	661.723	0.18578	0.279739	0.664121	0.506613	0.999952
Rps6	12597.8	0.0508091	0.0765195	0.664001	0.506689	0.999952
Gm11548	2.12433	1.34401	2.02413	0.663995	0.506694	0.999952
Arhgap21	32814.9	0.0987771	0.148811	0.663773	0.506835	0.999952
Btbd18	15.2383	-0.362732	0.546615	-0.663598	0.506948	0.999952
Xkr4	656.174	0.121886	0.183689	0.663546	0.506981	0.999952
Sqrdl	4116.8	-0.141317	0.21298	-0.663522	0.506996	0.999952
Flot2	12142.3	-0.0480765	0.0724585	-0.663504	0.507008	0.999952
Lcp2	1296.31	-0.224471	0.338325	-0.663477	0.507025	0.999952
Krt13	1.40544	-0.958909	1.44544	-0.663402	0.507073	0.999952
C920021L13Rik	217.706	-0.126244	0.190313	-0.663351	0.507106	0.999952
Hebp2	186.554	-0.145331	0.2191	-0.663308	0.507133	0.999952
Piezo2	511.269	-0.153126	0.230908	-0.66315	0.507235	0.999952
Arrb2	6009.14	-0.0933679	0.140811	-0.66307	0.507286	0.999952
Dnm1l	16569.6	-0.0437112	0.0659231	-0.663063	0.50729	0.999952
Lat2	835.484	-0.197776	0.29828	-0.663055	0.507296	0.999952
BC100451	70.1649	-0.218645	0.329843	-0.662877	0.507409	0.999952
Tnni3k	5.31308	-0.75211	1.13471	-0.662819	0.507447	0.999952
Prok1	8.74566	-0.57641	0.86964	-0.662814	0.50745	0.999952
Slc35f5	5720.68	-0.0635839	0.0959436	-0.662721	0.507509	0.999952
Dbpht2	626.177	0.133452	0.201379	0.662689	0.50753	0.999952
Gm10768	8.30917	-0.581921	0.878125	-0.662686	0.507532	0.999952
Sipa1	9536.48	-0.102353	0.154454	-0.662676	0.507538	0.999952
D330045A20Rik	52.0878	-0.230768	0.348238	-0.662672	0.507541	0.999952
Avil	160.794	0.10502	0.158491	0.662624	0.507571	0.999952
Kcnj4	1144.51	0.207181	0.312678	0.662604	0.507584	0.999952
Nrf1	5146.91	-0.0553162	0.0834854	-0.662586	0.507596	0.999952
Plekhg1	16758.7	0.100696	0.151979	0.662566	0.507609	0.999952
Fubp3	12397.9	-0.0311388	0.0469983	-0.662551	0.507618	0.999952
Smad9	2236.76	-0.0760763	0.114843	-0.662439	0.50769	0.999952
Klb	61.1446	0.149286	0.225359	0.662434	0.507693	0.999952
Mrpl35	2690.52	0.0631803	0.0953811	0.662399	0.507715	0.999952
Spin4	436.089	0.0812478	0.122675	0.662299	0.50778	0.999952
2021-09-04	207018	0.0689692	0.104139	0.662278	0.507793	0.999952
Appl2	76164.9	-0.0762952	0.11521	-0.66223	0.507824	0.999952
Zfp384	5403.67	-0.0580861	0.0877206	-0.662171	0.507862	0.999952
Fmr1nb	11.8872	0.768971	1.16134	0.662139	0.507882	0.999952
Pou4f1	7.01835	-0.469361	0.70889	-0.662107	0.507903	0.999952
Nme7	2948.6	0.0714727	0.107954	0.662069	0.507927	0.999952
Exoc6	2370.33	-0.0611215	0.0923322	-0.661974	0.507988	0.999952
Olfr316	7.2441	0.670723	1.01322	0.661971	0.507989	0.999952
Pwwp2a	5021.82	-0.0513862	0.0776268	-0.661965	0.507994	0.999952
Wbscr27	587.145	0.0559683	0.0845606	0.661873	0.508053	0.999952
Gm12530	149.035	-0.184517	0.278806	-0.661809	0.508093	0.999952
Ppp1r16a	11689.6	0.047188	0.0713046	0.661781	0.508112	0.999952
Nol7	6916.22	0.0437315	0.0660899	0.661698	0.508165	0.999952
Qpct	2146.96	-0.153672	0.232261	-0.661636	0.508204	0.999952
Lynx1	9166.31	-0.113069	0.170902	-0.661598	0.508229	0.999952
Gpr146	25468.6	0.0757155	0.11446	0.6615	0.508291	0.999952
Chpf	10534.3	0.0627565	0.0948754	0.661462	0.508316	0.999952
Spag5	1966.07	0.101792	0.153896	0.661432	0.508335	0.999952
Tubg2	973.615	0.14158	0.214085	0.661327	0.508403	0.999952
Slitrk1	1595.01	-0.183974	0.278193	-0.661317	0.508409	0.999952
Ncdn	29279.9	0.084395	0.127651	0.66114	0.508523	0.999952
Ctsd	153564	-0.10071	0.152346	-0.66106	0.508574	0.999952
Klra2	77.5388	-0.237309	0.358986	-0.661053	0.508579	0.999952
Bloc1s1	8561.07	0.0553008	0.0836704	0.660936	0.508653	0.999952
Ptcd2	2804.29	0.0524781	0.0794173	0.660789	0.508748	0.999952
Slc6a2	0.915679	1.91787	2.90241	0.660785	0.50875	0.999952
Loh12cr1	2302.42	0.0653381	0.0988935	0.660692	0.50881	0.999952
Sbk1	23560.6	-0.0663189	0.100398	-0.660562	0.508893	0.999952
S100b	35361.2	-0.0754204	0.114194	-0.660459	0.50896	0.999952
Ndnf	1042.54	-0.124991	0.189277	-0.660363	0.509021	0.999952
Jmjd7	72.0389	-0.158933	0.240697	-0.660303	0.50906	0.999952
1300002E11Rik	1557.04	-0.0573858	0.0869099	-0.66029	0.509068	0.999952
Dnpep	7426.08	0.0479703	0.0726557	0.660241	0.509099	0.999952
Mir3569	5.6432	-0.565804	0.857156	-0.660095	0.509193	0.999952
Birc5	205.601	0.122256	0.185212	0.660086	0.509199	0.999952
Def8	9822.5	0.0841795	0.127558	0.659933	0.509297	0.999952
Sstr5	6.38646	0.840593	1.2738	0.659911	0.509311	0.999952
Ftsj2	1311.34	0.0708153	0.10732	0.659852	0.509349	0.999952
Casp9	4622.25	0.0551792	0.0836275	0.659821	0.509369	0.999952
Mir7027	17.9312	-0.369985	0.560774	-0.659776	0.509398	0.999952
Mras	49487.9	-0.0998031	0.151277	-0.659735	0.509424	0.999952
Mast3	60037.6	0.145976	0.221284	0.659677	0.509461	0.999952
Gmppb	1873.7	-0.0620976	0.0941359	-0.659659	0.509473	0.999952
Fam120c	10833.1	-0.0492814	0.0747148	-0.659593	0.509515	0.999952
Atxn7l3b	37470.8	0.0407588	0.0617942	0.659589	0.509518	0.999952
Slc25a17	7443.72	0.0499809	0.0757793	0.659558	0.509537	0.999952
Fezf2	3237.97	-0.101763	0.154328	-0.659397	0.509641	0.999952
Gm20752	5.8423	0.68185	1.03418	0.659314	0.509694	0.999952
Bach1	6545.17	-0.0450996	0.068407	-0.659284	0.509713	0.999952
Ffar3	4.26144	-1.13143	1.71639	-0.659194	0.509772	0.999952
Gm14092	28.6418	0.405307	0.614898	0.659145	0.509802	0.999952
Dusp27	116.355	-0.340664	0.516923	-0.659023	0.509881	0.999952
Gpam	53626.1	-0.0894654	0.135763	-0.65898	0.509908	0.999952
Cxx1a	2694.95	0.0653154	0.0991245	0.658923	0.509945	0.999952
Il17rd	4172.66	-0.0994606	0.150977	-0.65878	0.510037	0.999952
Nrxn1	106146	-0.0874402	0.132759	-0.658639	0.510127	0.999952
Rnf180	2968.21	0.0644436	0.0978445	0.658633	0.510131	0.999952
3200001D21Rik	77.8673	-0.123637	0.187726	-0.658602	0.510152	0.999952
Cmtm2a	10.0153	0.44397	0.674343	0.658375	0.510297	0.999952
Erbb2	4201.74	-0.0594968	0.0903718	-0.658356	0.510309	0.999952
Zfp13	2528.95	0.0603443	0.0916666	0.658303	0.510344	0.999952
Homez	2962.78	0.0451416	0.0685809	0.658224	0.510394	0.999952
Dab1	14543.4	0.0765458	0.116301	0.658169	0.510429	0.999952
Bpifb5	32.9427	0.272375	0.413889	0.658086	0.510483	0.999952
Hectd3	10614.8	-0.045024	0.0684171	-0.65808	0.510486	0.999952
Fmnl3	6965.52	-0.148473	0.225621	-0.658065	0.510496	0.999952
Fgfr2	73159.7	-0.0810919	0.123232	-0.658042	0.510511	0.999952
Hdac4	5228.46	0.130179	0.197828	0.65804	0.510512	0.999952
Ap3m1	11589.1	0.0563617	0.085665	0.657932	0.510582	0.999952
Kcnb2	115.883	-0.217508	0.330609	-0.657899	0.510603	0.999952
Ppat	2331.47	-0.0545798	0.0829713	-0.657816	0.510656	0.999952
Ntrk1	6.04437	1.25315	1.90515	0.657771	0.510685	0.999952
Foxi1	26.7631	-0.403002	0.612695	-0.657754	0.510696	0.999952
Smyd4	2096.45	0.055305	0.0841167	0.657479	0.510873	0.999952
Nudt17	338.428	0.109574	0.166659	0.657473	0.510877	0.999952
Pqlc3	189.951	-0.195822	0.297854	-0.657445	0.510895	0.999952
Oas1a	152.193	-0.300134	0.456521	-0.657437	0.5109	0.999952
Fitm1	7.77725	0.534954	0.813709	0.657427	0.510906	0.999952
Bpifb6	0.585893	-2.14001	3.25556	-0.65734	0.510962	0.999952
Hsd3b5	0.438691	-2.14001	3.25556	-0.65734	0.510962	0.999952
Olfr114	0.585893	-2.14001	3.25556	-0.65734	0.510962	0.999952
Tarm1	0.438691	-2.14001	3.25556	-0.65734	0.510962	0.999952
Was	833.326	-0.24533	0.37332	-0.657158	0.51108	0.999952
Adgrf2	92.6051	-0.174992	0.266335	-0.657036	0.511158	0.999952
2900009J06Rik	6.15937	0.414273	0.630585	0.656967	0.511202	0.999952
Zfp59	915.596	-0.0666651	0.10148	-0.656928	0.511227	0.999952
Slc25a12	9903.43	0.03984	0.0606481	0.656905	0.511242	0.999952
Fam150b	7.4044	-0.403769	0.614667	-0.65689	0.511251	0.999952
Ap4e1	4520.06	-0.0833926	0.126958	-0.65685	0.511277	0.999952
Mir1907	37.3128	-0.211162	0.321586	-0.656627	0.511421	0.999952
Adrb2	1428.73	-0.276131	0.420541	-0.65661	0.511432	0.999952
Mir6360	3.93091	-0.607735	0.925581	-0.656599	0.511439	0.999952
1700065D16Rik	14.0451	0.376746	0.573787	0.656596	0.511441	0.999952
Ctnna3	1285.69	-0.0901725	0.137339	-0.656569	0.511458	0.999952
Ormdl3	9499.57	-0.0492245	0.0749757	-0.656539	0.511477	0.999952
Gm10767	184.878	-0.0985728	0.150168	-0.656417	0.511556	0.999952
Foxn2	7861.05	-0.109218	0.166484	-0.656023	0.511809	0.999952
Psmc1	15674.9	0.0481195	0.0733518	0.656009	0.511818	0.999952
Itga3	2642.77	0.0861204	0.131299	0.655913	0.51188	0.999952
Tango6	1827.66	0.0669043	0.102007	0.655882	0.5119	0.999952
Gm13547	48.4544	0.218606	0.333413	0.655662	0.512042	0.999952
Tln1	42757.3	-0.0622405	0.094937	-0.655598	0.512083	0.999952
A330070K13Rik	4.01448	0.603173	0.920111	0.655543	0.512118	0.999952
Fntb	4794.1	0.0361604	0.0551645	0.655502	0.512145	0.999952
Lgals9	1919.09	-0.196635	0.300009	-0.655433	0.512189	0.999952
Zp2	5.46271	0.775768	1.18365	0.6554	0.51221	0.999952
Tmem79	333.119	0.126256	0.19265	0.655363	0.512234	0.999952
Ddit4	39797.7	-0.151514	0.231197	-0.655347	0.512244	0.999952
Hsf5	129.812	0.196696	0.30015	0.655326	0.512258	0.999952
Snph	11788.2	-0.105991	0.161751	-0.655277	0.512289	0.999952
Astn1	35682.4	-0.0725927	0.110798	-0.65518	0.512352	0.999952
DQ267102	3.54402	-0.619543	0.94561	-0.655178	0.512353	0.999952
Tas2r125	1.26957	1.37172	2.09414	0.655029	0.512449	0.999952
Il31ra	8.43192	0.712374	1.08756	0.655023	0.512453	0.999952
Scn8a	6096.1	0.10386	0.158581	0.654934	0.51251	0.999952
a	3.29216	1.03948	1.58731	0.654865	0.512555	0.999952
Brd9	10089.5	0.052679	0.0804489	0.654813	0.512588	0.999952
Gm4737	7.94946	0.370728	0.566211	0.654751	0.512628	0.999952
Gjb6	75672.4	0.172975	0.264191	0.654737	0.512637	0.999952
Smc2os	41.0593	0.246557	0.376673	0.654566	0.512747	0.999952
Ufm1	5542.13	-0.0472868	0.0722532	-0.65446	0.512816	0.999952
2700029M09Rik	3035.76	0.0387674	0.0592402	0.65441	0.512848	0.999952
Tll2	554.092	0.127633	0.19509	0.654224	0.512968	0.999952
Snhg12	1209.97	0.0473355	0.0723659	0.654112	0.513039	0.999952
Arap2	24638.1	-0.0503625	0.0769996	-0.654062	0.513072	0.999952
Pdia2	96.7421	-0.312954	0.478504	-0.654025	0.513095	0.999952
Nkain1	46484.6	0.0719782	0.110066	0.653954	0.513141	0.999952
0610009B22Rik	2181.89	0.0649207	0.0992885	0.65386	0.513202	0.999952
Elf3	24.0994	0.288818	0.441731	0.653832	0.51322	0.999952
Nus1	8779.82	-0.0437825	0.0669739	-0.653725	0.513289	0.999952
Rpl37	8488.31	0.08129	0.124354	0.653699	0.513306	0.999952
Mir218-1	0.931095	-1.30974	2.00408	-0.653534	0.513412	0.999952
Ccdc22	3182.7	-0.0585241	0.0895662	-0.653418	0.513487	0.999952
Cchcr1	2315.31	0.0533988	0.0817227	0.653415	0.513489	0.999952
Camk4	2313.74	0.204434	0.312947	0.653254	0.513592	0.999952
Atxn7l2	3527.75	0.0969435	0.148403	0.653243	0.5136	0.999952
Nde1	16135.4	0.121461	0.185942	0.653223	0.513613	0.999952
Rnf17	63.115	0.207066	0.317064	0.653074	0.513709	0.999952
