## Supplementary Table1 for "Astrocyte redox imbalance underlies prelimbic neuronal hypoactivity and affective behavior in epilepsy" (part 3 of 3)

### Sheet: Sheet5 (continued)
	baseMean	log2FoldChange	lfcSE	stat	pvalue	padj
Scyl3	4287.9	-0.047884	0.0733278	-0.653012	0.513748	0.999952
Tgm4	904.794	-0.0547784	0.0838894	-0.652983	0.513767	0.999952
Tmem125	11652.8	0.0893926	0.136912	0.652919	0.513808	0.999952
Dph3	4520.1	0.0391367	0.0599481	0.652844	0.513857	0.999952
Wdr45b	9159.51	-0.0469087	0.071862	-0.652761	0.51391	0.999952
Il18bp	407.557	-0.119133	0.182537	-0.652654	0.51398	0.999952
Krt2	2.90119	0.718107	1.10041	0.652582	0.514026	0.999952
Pak2	20012.7	-0.0432556	0.0662925	-0.652496	0.514081	0.999952
Ccl11	33.1023	0.437178	0.670011	0.652494	0.514083	0.999952
Map3k6	1642.56	0.440548	0.675235	0.652436	0.51412	0.999952
Gm128	69.7593	0.15018	0.230212	0.652353	0.514174	0.999952
Hsd17b3	1.8991	-1.48576	2.27773	-0.652299	0.514208	0.999952
Rps21	12946.8	0.0836109	0.128181	0.652287	0.514216	0.999952
Ttc39a	135.179	0.226195	0.346782	0.652268	0.514228	0.999952
Tmem151a	54446.8	0.0683137	0.104733	0.652263	0.514232	0.999952
Krt7	2.91128	-0.764237	1.17173	-0.652232	0.514252	0.999952
C230014O12Rik	4.42966	-0.660869	1.01327	-0.652215	0.514262	0.999952
Gm12070	3.27527	0.560572	0.859518	0.652194	0.514276	0.999952
Lyg2	189.032	-0.192567	0.295278	-0.652156	0.5143	0.999952
Pole	918.358	0.106176	0.162811	0.652138	0.514312	0.999952
Fignl1	296.341	-0.0851793	0.130646	-0.651986	0.51441	0.999952
Gm6938	5.73942	0.570671	0.875364	0.651924	0.51445	0.999952
Tulp3	12859.6	-0.0669835	0.102769	-0.651789	0.514537	0.999952
Ankle1	153.655	0.16411	0.251796	0.651755	0.514559	0.999952
Bmyc	11728.9	0.0637036	0.0977596	0.651635	0.514636	0.999952
Adam1a	1783.07	-0.109952	0.168752	-0.651558	0.514686	0.999952
Pfkfb1	56.3514	0.216345	0.332045	0.651554	0.514689	0.999952
4932438A13Rik	21053.8	-0.0817163	0.125428	-0.651499	0.514724	0.999952
Lrp3	7903.68	0.0514101	0.0789237	0.65139	0.514795	0.999952
Fam120b	8886.6	0.0384318	0.0590014	0.651371	0.514807	0.999952
Map7d1	95417.4	0.071261	0.109405	0.651352	0.514819	0.999952
Gpc4	3861.06	-0.0578089	0.0887527	-0.651348	0.514822	0.999952
Qrich1	9267.58	-0.0297399	0.04567	-0.651191	0.514923	0.999952
Creld1	8384.12	0.103457	0.158902	0.651073	0.514999	0.999952
Ndc1	2905.14	0.063831	0.0980448	0.651039	0.515021	0.999952
4932435O22Rik	45.5131	-0.183128	0.281384	-0.650812	0.515168	0.999952
Idh3b	22537.8	0.0417094	0.0640949	0.650744	0.515212	0.999952
N4bp2l1	1753.83	0.0760197	0.11683	0.650685	0.51525	0.999952
Garem	7307.41	-0.0666579	0.102448	-0.650653	0.515271	0.999952
Adtrp	28.5465	-0.282805	0.434724	-0.65054	0.515343	0.999952
Pcgf1	1185.89	0.0793583	0.122004	0.650458	0.515396	0.999952
Anxa13	3.13182	-0.759293	1.16736	-0.650438	0.515409	0.999952
Cyb5b	27709.3	-0.0653702	0.10051	-0.650386	0.515443	0.999952
Coq10a	4764.66	0.0487661	0.0749827	0.650365	0.515457	0.999952
Efhd1	26265.8	0.0648647	0.0997376	0.650354	0.515463	0.999952
Tceanc	877.524	-0.057303	0.0881293	-0.650214	0.515554	0.999952
Opn4	76.3002	0.280818	0.431992	0.650053	0.515658	0.999952
Camk2b	7000.29	0.185527	0.285403	0.650051	0.515659	0.999952
Trim80	4.68072	0.588478	0.905369	0.649987	0.5157	0.999952
Ing1	4990.65	0.0409297	0.0629739	0.649947	0.515726	0.999952
Cwf19l2	3998.82	0.036604	0.056322	0.649906	0.515753	0.999952
Mocs1	4683.39	0.0575417	0.0885694	0.649679	0.5159	0.999952
Ethe1	1825.9	0.0677828	0.104337	0.649653	0.515916	0.999952
Htt	21462.6	-0.0671956	0.103438	-0.649623	0.515935	0.999952
Asb4	205.847	-0.176687	0.272023	-0.649531	0.515995	0.999952
Zfp784	1514.91	0.079427	0.122302	0.649433	0.516058	0.999952
Eif3l	11948.3	0.043957	0.0676981	0.64931	0.516138	0.999952
Mettl13	1994.03	0.0405878	0.0625117	0.649283	0.516156	0.999952
Siglece	638.602	-0.251946	0.388065	-0.649238	0.516185	0.999952
BC147527	22.399	-0.494593	0.761826	-0.64922	0.516196	0.999952
Cpt1b	41.2277	-0.249878	0.384967	-0.649089	0.516281	0.999952
Vps35	24228.9	-0.0449568	0.0692617	-0.649087	0.516282	0.999952
Ak5	1570.68	0.194153	0.299146	0.649023	0.516324	0.999952
Atcay	3278.5	0.130342	0.200843	0.648974	0.516355	0.999952
Mms19	6373.3	0.049967	0.0769983	0.648936	0.516379	0.999952
Hyal1	3407.73	0.0766665	0.118149	0.648895	0.516406	0.999952
Osbp	15091.3	-0.0389822	0.060085	-0.648785	0.516477	0.999952
Iffo1	13726.3	-0.0968155	0.14924	-0.648725	0.516516	0.999952
Tfap4	1033.59	0.0619691	0.095534	0.64866	0.516558	0.999952
Nrde2	3684.63	0.0926041	0.142781	0.648574	0.516614	0.999952
Radil	1086.15	0.0880812	0.135823	0.648501	0.516661	0.999952
Wipf3	742.676	-0.240395	0.370696	-0.648498	0.516663	0.999952
Tmem126b	1210.92	-0.0525064	0.0809787	-0.648398	0.516728	0.999952
Fam188b	1830.72	0.106018	0.163517	0.648364	0.516749	0.999952
Il22ra1	98.674	0.243701	0.375902	0.648309	0.516785	0.999952
Tshz3	1254.42	0.070137	0.108188	0.648287	0.516799	0.999952
Dhrs11	2370.28	-0.0714095	0.110152	-0.64828	0.516804	0.999952
Arhgef10	61132.3	0.100289	0.15471	0.648239	0.51683	0.999952
Mef2a	14481.4	-0.09749	0.150409	-0.648166	0.516877	0.999952
Map6d1	18284.5	0.122326	0.188772	0.648009	0.516979	0.999952
Zscan26	11304.6	-0.0681451	0.105168	-0.647964	0.517008	0.999952
Nfam1	1797.77	-0.264467	0.408177	-0.647923	0.517035	0.999952
Sox18	1199.85	-0.216538	0.334275	-0.647783	0.517125	0.999952
Mrc2	6165.65	0.0735893	0.113608	0.647748	0.517148	0.999952
4933413J09Rik	15.6645	-0.311108	0.480386	-0.64762	0.517231	0.999952
Eps8l3	36.8802	0.278828	0.43055	0.647608	0.517238	0.999952
Usp35	3053.23	0.0682981	0.105475	0.647528	0.517291	0.999952
Umps	2124.39	-0.0418495	0.0646341	-0.647483	0.517319	0.999952
Lsm5	879.462	0.0663849	0.102545	0.647373	0.51739	0.999952
Zfp592	9914.31	-0.0572293	0.0884176	-0.647261	0.517463	0.999952
Dleu2	838.347	0.0673623	0.104073	0.647261	0.517463	0.999952
Fancg	1653.1	0.0792644	0.122475	0.647187	0.517511	0.999952
Pgrmc1	16907.8	0.047045	0.0726992	0.647119	0.517555	0.999952
Gm10125	375.839	0.096459	0.149159	0.646685	0.517836	0.999952
Thsd7b	150.208	-0.230529	0.356502	-0.64664	0.517865	0.999952
Gm10494	1.95645	1.24945	1.93237	0.64659	0.517898	0.999952
Arl14ep	5339.88	-0.0229623	0.0355171	-0.646512	0.517948	0.999952
Fam136a	1757.03	-0.0510255	0.0789276	-0.646485	0.517965	0.999952
Cdc34	4650.52	-0.0448755	0.0694257	-0.646382	0.518032	0.999952
Spx	44.5212	0.264144	0.408762	0.646203	0.518148	0.999952
Slc38a8	5.31424	-0.868576	1.34412	-0.646203	0.518148	0.999952
Uckl1os	1697.73	0.201238	0.311484	0.646061	0.51824	0.999952
Osgin1	238.195	0.17822	0.275864	0.646044	0.518251	0.999952
Cyp4f17	2937.59	-0.0447827	0.069331	-0.645926	0.518327	0.999952
Zfp825	918.611	-0.0652361	0.101005	-0.645868	0.518365	0.999952
Als2	6941.89	-0.0475477	0.0736183	-0.645868	0.518365	0.999952
Porcn	7365.32	0.0559303	0.0866244	0.645665	0.518497	0.999952
1700012L04Rik	1.10304	1.15626	1.79092	0.64562	0.518525	0.999952
Tex24	1.47629	-1.7979	2.78478	-0.645616	0.518528	0.999952
Fmo4	98.0911	-0.155964	0.241576	-0.645611	0.518531	0.999952
Lmo2	2288.62	-0.200863	0.311184	-0.64548	0.518616	0.999952
Ufd1l	8723.44	0.0441329	0.0683734	0.645469	0.518623	0.999952
Ano8	9589.09	0.0628105	0.0973171	0.645421	0.518654	0.999952
Mkrn3	761.617	0.0641726	0.0994388	0.645348	0.518702	0.999952
Tbx3	2291.46	0.130243	0.201822	0.645337	0.518709	0.999952
Hspb8	6219.75	0.122977	0.190595	0.645228	0.518779	0.999952
Snd1	14733.6	0.0440158	0.068234	0.645072	0.51888	0.999952
Ppapdc2	3250.49	-0.0390196	0.0604901	-0.645057	0.51889	0.999952
Ppef1	6.8927	-0.412904	0.640242	-0.644919	0.518979	0.999952
Upk1b	315.509	-0.350433	0.543417	-0.644869	0.519012	0.999952
2810428I15Rik	5230.37	0.065717	0.101921	0.644783	0.519068	0.999952
Zgpat	11885.2	-0.0741724	0.115052	-0.644686	0.519131	0.999952
Nono	16138.2	-0.0330792	0.0513333	-0.644401	0.519316	0.999952
Dzip1	6905.85	0.0710419	0.11027	0.644254	0.519411	0.999952
2010308F09Rik	13.1327	0.463046	0.718745	0.644243	0.519418	0.999952
Myl3	10.068	0.562699	0.873446	0.644228	0.519427	0.999952
Zfp575	207.938	0.154898	0.240479	0.64412	0.519497	0.999952
Fhl5	44.3328	0.310422	0.481945	0.644104	0.519508	0.999952
Ccdc18	914.653	-0.0748301	0.116213	-0.643906	0.519637	0.999952
Anp32a	16804.5	0.0491164	0.0762809	0.643888	0.519648	0.999952
Snord104	268.703	0.120341	0.186919	0.643815	0.519695	0.999952
Clk2-scamp3	0.904789	0.980307	1.52269	0.643799	0.519706	0.999952
Fuk	4090.06	-0.077172	0.119873	-0.643779	0.519719	0.999952
Zkscan8	6460.82	-0.0621562	0.0965681	-0.643652	0.519801	0.999952
Nrp2	3186.07	-0.09877	0.153481	-0.643533	0.519878	0.999952
Mir6942	18.9891	-0.219498	0.341111	-0.64348	0.519913	0.999952
Arhgap35	25746.5	-0.0473532	0.073612	-0.64328	0.520042	0.999952
Snx32	10802.7	0.0761083	0.118336	0.643152	0.520125	0.999952
Sfswap	12328.6	0.0825064	0.128297	0.643089	0.520166	0.999952
2610035F20Rik	625.499	0.0890233	0.138511	0.642718	0.520407	0.999952
Nudt15	156.326	-0.0974446	0.151652	-0.642552	0.520515	0.999952
Tsku	4196.6	-0.139107	0.2165	-0.642526	0.520531	0.999952
Gm9159	21.2467	-0.284554	0.442906	-0.642469	0.520569	0.999952
Nptn	31809.8	0.0617458	0.0961117	0.642438	0.520589	0.999952
Ubr7	10759.9	-0.0499615	0.077769	-0.642435	0.520591	0.999952
Rela	11969.9	0.0362192	0.0563875	0.642327	0.520661	0.999952
1700120K04Rik	82.8696	-0.146363	0.227882	-0.642274	0.520695	0.999952
Mtx1	5025.78	0.0441772	0.068806	0.642055	0.520838	0.999952
Gng13	244.513	0.260614	0.405946	0.641991	0.520879	0.999952
4732456N10Rik	1.99995	1.31631	2.0506	0.641915	0.520928	0.999952
B230118H07Rik	3677.91	0.0516837	0.0805317	0.641781	0.521015	0.999952
Klhl10	148.181	-0.116294	0.181213	-0.641754	0.521033	0.999952
Tnk2	22817.7	-0.0640016	0.0997483	-0.641631	0.521113	0.999952
Mmp3	0.967864	2.0461	3.18964	0.641482	0.521209	0.999952
Rps6kl1	1130.39	0.109891	0.171313	0.641463	0.521222	0.999952
Cdh12	92.1421	0.200316	0.312293	0.641435	0.52124	0.999952
4732490B19Rik	1.01999	2.04587	3.18964	0.64141	0.521256	0.999952
Cntn6	232.401	-0.140297	0.218761	-0.641322	0.521313	0.999952
Pwp2	3353.74	-0.0495412	0.0772576	-0.641247	0.521362	0.999952
Sardh	11255.8	-0.0814314	0.126989	-0.641246	0.521363	0.999952
1700067K01Rik	121.395	0.183302	0.285856	0.641237	0.521369	0.999952
5730559C18Rik	413.975	-0.221032	0.344717	-0.641198	0.521394	0.999952
Slc16a13	788.752	0.0853399	0.133116	0.641095	0.521461	0.999952
Prss50	940.063	0.114139	0.178039	0.641088	0.521466	0.999952
Gm11762	12.819	0.586985	0.915718	0.641011	0.521516	0.999952
Setd2	13311.7	-0.0493334	0.0769661	-0.640976	0.521538	0.999952
Mir3057	9.18323	-0.41973	0.654857	-0.640949	0.521555	0.999952
Mir3971	3.62932	-0.566641	0.884141	-0.640895	0.521591	0.999952
Tpsb2	7.97384	-1.06776	1.66626	-0.640811	0.521645	0.999952
Hspa2	29459.2	0.117187	0.182922	0.640638	0.521758	0.999952
Stac2	726.413	-0.438675	0.684927	-0.64047	0.521867	0.999952
Zfp108	900.083	-0.0677009	0.105715	-0.640409	0.521906	0.999952
Pyurf	5197.83	-0.0449233	0.0701771	-0.640142	0.52208	0.999952
B3gnt9	3129.42	0.096998	0.15153	0.640123	0.522092	0.999952
Tsx	26.5908	-0.223914	0.34985	-0.640029	0.522154	0.999952
Tbx6	536.965	-0.144339	0.225555	-0.639929	0.522219	0.999952
Ptprv	47.943	0.279807	0.437337	0.639796	0.522305	0.999952
Fbxo10	8689.44	-0.0571525	0.0893346	-0.639758	0.52233	0.999952
Sfrp4	241.613	0.165589	0.258884	0.639626	0.522415	0.999952
Ksr1	7152.48	-0.0643652	0.100643	-0.639537	0.522474	0.999952
Pcnt	9857.15	0.051693	0.0808499	0.639369	0.522583	0.999952
Oxgr1	94.6418	0.247506	0.387178	0.639256	0.522656	0.999952
Tgfbr1	15482.7	-0.229977	0.359783	-0.63921	0.522686	0.999952
Gm960	124.53	0.13943	0.21816	0.63912	0.522745	0.999952
Psmd4	13358.6	0.0377324	0.0590464	0.639029	0.522804	0.999952
Hadha	27689.6	-0.0452679	0.0708429	-0.63899	0.52283	0.999952
Grn	28503.8	-0.0864632	0.135316	-0.638974	0.52284	0.999952
Znrf3	11954.5	-0.0643449	0.100705	-0.638947	0.522858	0.999952
Ctnnal1	7121.17	-0.0648792	0.101567	-0.638782	0.522965	0.999952
Pnky	576.414	0.0999697	0.156525	0.638684	0.523029	0.999952
Mms22l	504.496	-0.0921801	0.144342	-0.638623	0.523068	0.999952
Parva	11019.5	-0.0671852	0.105222	-0.63851	0.523142	0.999952
C030034I22Rik	384.84	-0.103062	0.161413	-0.638499	0.523149	0.999952
Pcdha3	27.3551	0.313031	0.490322	0.638419	0.523201	0.999952
Gm6213	1.37357	-1.20488	1.88756	-0.638329	0.523259	0.999952
Gm10334	1.75315	-0.899023	1.40887	-0.638116	0.523398	0.999952
Ppig	12416.9	-0.0349715	0.0548082	-0.638071	0.523428	0.999952
Otoa	36.5579	0.377217	0.591233	0.638017	0.523462	0.999952
Khdrbs1	16412.6	0.036763	0.0576217	0.638006	0.52347	0.999952
Cenpo	921.391	-0.056643	0.0887831	-0.637993	0.523478	0.999952
Gsdma	2.35375	0.864411	1.35496	0.63796	0.5235	0.999952
Ube2k	8507.87	-0.0440395	0.0690373	-0.637909	0.523533	0.999952
Dydc1	193.449	0.257115	0.403157	0.637754	0.523634	0.999952
Dtd1	2974.38	0.0623515	0.09777	0.637737	0.523645	0.999952
Cisd2	7973	-0.0445033	0.0697863	-0.637708	0.523664	0.999952
Kifc5b	499.81	0.0802722	0.125881	0.637682	0.523681	0.999952
Prss54	7.56339	0.3611	0.56627	0.637681	0.523681	0.999952
T	20.8956	0.315084	0.494285	0.637453	0.52383	0.999952
Cep55	136.77	0.132941	0.20856	0.637421	0.523851	0.999952
Odc1	12137.1	0.120798	0.189517	0.637401	0.523864	0.999952
Peo1	2961.21	-0.0414906	0.0651142	-0.637196	0.523997	0.999952
Atg5	3440.21	-0.0529666	0.0831301	-0.637153	0.524026	0.999952
Nfat5	24402.9	-0.105494	0.165594	-0.637061	0.524085	0.999952
H2-Q2	4.31683	0.747052	1.173	0.636873	0.524207	0.999952
Ankrd34c	32.2755	-0.332228	0.52167	-0.636854	0.52422	0.999952
Wwc1	30742.2	0.0574483	0.0902081	0.636841	0.524228	0.999952
Iffo2	5363.52	-0.0772908	0.121378	-0.63678	0.524268	0.999952
Slc6a12	457.513	0.197406	0.310006	0.636779	0.524268	0.999952
Adam18	118.883	0.185528	0.291472	0.63652	0.524438	0.999952
Nsf	12357.6	0.106214	0.166891	0.636423	0.524501	0.999952
Sorcs2	38768.1	-0.0797064	0.125248	-0.636389	0.524523	0.999952
Padi3	3.02353	-0.684898	1.07651	-0.636221	0.524633	0.999952
Pigv	4152.61	0.0328474	0.0516392	0.636093	0.524716	0.999952
Kcna7	4.48405	-0.844721	1.32799	-0.636088	0.524719	0.999952
Ktn1	32822	-0.0437534	0.0687973	-0.635976	0.524792	0.999952
Nrep	3310.31	0.0985831	0.155012	0.635969	0.524797	0.999952
Tnfrsf11a	901.297	-0.199879	0.314323	-0.635902	0.524841	0.999952
Cdx4	0.967192	2.02825	3.1899	0.635833	0.524885	0.999952
Setbp1	4642.04	0.0678505	0.106718	0.63579	0.524913	0.999952
Ptger1	4200.32	-0.0591066	0.0929758	-0.63572	0.524959	0.999952
Emilin2	6414.42	0.197679	0.310955	0.635716	0.524961	0.999952
Ephb3	12460.4	0.140501	0.2211	0.635461	0.525127	0.999952
AU022252	1736.31	-0.0425037	0.0668948	-0.635382	0.52518	0.999952
Krtap24-1	1.16048	1.30266	2.0504	0.635317	0.525222	0.999952
Klhl6	661.901	-0.213799	0.33655	-0.635266	0.525255	0.999952
Sytl2	17603	-0.188371	0.296654	-0.634987	0.525437	0.999952
Scgb1c1	5.13284	0.504565	0.794651	0.634952	0.52546	0.999952
Snhg10	230.799	-0.0947289	0.149244	-0.634727	0.525607	0.999952
Fam204a	4431.66	0.0356088	0.0561206	0.634506	0.525751	0.999952
Gtf2a1l	31.4245	0.229417	0.36158	0.634487	0.525763	0.999952
Rqcd1	4382	0.0289615	0.0456467	0.63447	0.525774	0.999952
Ccdc7b	16.0741	-0.296416	0.467216	-0.63443	0.5258	0.999952
Rab22a	4767.49	-0.0395896	0.0624173	-0.634273	0.525903	0.999952
Mir6406	1.55537	0.982479	1.54972	0.63397	0.5261	0.999952
Slc43a1	125.892	0.238903	0.376843	0.633959	0.526108	0.999952
Retsat	9681.81	0.0676395	0.106699	0.633926	0.526129	0.999952
Gm12596	2.73047	0.696678	1.09906	0.633884	0.526157	0.999952
Mtpn	25163.5	0.0487209	0.0768676	0.633828	0.526193	0.999952
Pdcd6ip	21992.6	-0.0614367	0.0969446	-0.63373	0.526257	0.999952
Mrpl16	2410.17	0.0517016	0.0815922	0.633658	0.526304	0.999952
Tpd52l2	11844.2	-0.0298758	0.0471543	-0.633575	0.526358	0.999952
Gnb2	48649.5	0.0349332	0.0551374	0.633567	0.526364	0.999952
Otop1	3.77431	0.704541	1.11221	0.633458	0.526434	0.999952
Gga1	13269.6	0.042709	0.0674634	0.633069	0.526688	0.999952
Eps8	24732.7	-0.0765998	0.120998	-0.633067	0.52669	0.999952
Mettl1	948.007	0.0530269	0.0837733	0.632981	0.526746	0.999952
Pqlc1	2558.98	-0.0810139	0.12799	-0.63297	0.526753	0.999952
Tnip2	3356.84	-0.0762379	0.120485	-0.632759	0.526891	0.999952
Tmem163	3749.78	0.0664092	0.10496	0.632711	0.526922	0.999952
Amigo1	14141.1	-0.0538936	0.0851807	-0.632698	0.526931	0.999952
Irf2	5598.74	-0.0504425	0.0797497	-0.63251	0.527054	0.999952
Cyp21a1	3.71134	-0.699235	1.10551	-0.632499	0.527061	0.999952
Car5b	2109.24	-0.0884643	0.139883	-0.632418	0.527114	0.999952
Trp73	2569.13	0.190118	0.300629	0.632403	0.527124	0.999952
Prmt3	2890.5	0.0366842	0.0580078	0.632402	0.527125	0.999952
Slc22a7	13.8279	0.334098	0.528341	0.632353	0.527156	0.999952
Ly9	216.592	-0.285736	0.451931	-0.632255	0.52722	0.999952
Cdk3-ps	251.356	0.139971	0.221403	0.6322	0.527256	0.999952
Pdxk-ps	48.024	0.230105	0.364019	0.632123	0.527307	0.999952
Tbcb	8427.88	0.0422918	0.0669112	0.632058	0.527349	0.999952
Mydgf	7819.95	0.0475855	0.0753173	0.6318	0.527517	0.999952
Gm8363	0.651105	1.46837	2.32427	0.631758	0.527545	0.999952
Frmd4b	16282.1	-0.0756146	0.11969	-0.631754	0.527548	0.999952
Akt2	43162	-0.0902786	0.142914	-0.631699	0.527584	0.999952
Timm8a2	2.74982	0.730044	1.15577	0.631651	0.527615	0.999952
Erbb3	15649.4	-0.0728577	0.115358	-0.63158	0.527661	0.999952
Ier3	1064.43	0.141916	0.22471	0.631551	0.52768	0.999952
Phactr2	7885	-0.0768094	0.121627	-0.631519	0.527701	0.999952
Slco2b1	11342.5	-0.25542	0.404557	-0.631357	0.527807	0.999952
C1qb	25584	-0.271982	0.430852	-0.631266	0.527866	0.999952
Gpatch1	5028.82	0.0563395	0.0892518	0.631242	0.527882	0.999952
Rasl11a	1397.36	-0.144482	0.228886	-0.631238	0.527885	0.999952
Bri3bp	9196.48	-0.0487101	0.0771929	-0.631018	0.528029	0.999952
D930015E06Rik	1645.97	0.0959059	0.152007	0.630931	0.528086	0.999952
Rab32	533.629	-0.136826	0.216927	-0.630746	0.528206	0.999952
Rsc1a1	13.033	0.304283	0.482535	0.630593	0.528307	0.999952
1700034G24Rik	10.9656	-0.488137	0.774109	-0.63058	0.528315	0.999952
Coro1b	22318.6	-0.0295573	0.0468749	-0.630558	0.52833	0.999952
Fbrs	10822.9	0.0631928	0.10024	0.630414	0.528424	0.999952
Esd	5270.7	0.051617	0.0818804	0.630395	0.528436	0.999952
Gm16863	5.2381	0.5111	0.810798	0.630366	0.528455	0.999952
3110099E03Rik	148.826	0.197712	0.313682	0.630293	0.528503	0.999952
Thoc6	1122.01	0.0510272	0.0809755	0.630156	0.528593	0.999952
Slain1	40996.9	0.0703691	0.11171	0.629927	0.528743	0.999952
Sall2	19596.3	-0.0795942	0.126444	-0.629481	0.529034	0.999952
Abcc3	2466.31	-0.264422	0.420134	-0.629375	0.529104	0.999952
Tgm5	5.72391	-0.628647	0.998852	-0.62937	0.529107	0.999952
1700029I15Rik	200.128	0.152148	0.241794	0.629246	0.529188	0.999952
Yeats2	8754.62	-0.0597393	0.0949432	-0.629211	0.529211	0.999952
Pomgnt1	12067.4	-0.0439913	0.0699164	-0.629198	0.529219	0.999952
Fam214a	10678.2	0.149081	0.237088	0.628799	0.529481	0.999952
4930471M09Rik	4.64252	-0.781137	1.24229	-0.62879	0.529487	0.999952
D6Wsu163e	3026.78	-0.0438478	0.0697555	-0.628593	0.529615	0.999952
BC053393	0.872724	1.83745	2.92313	0.628589	0.529618	0.999952
Baz2a	15714.2	-0.0664834	0.105769	-0.628572	0.529629	0.999952
Carm1	6033.56	0.0394465	0.062769	0.628439	0.529716	0.999952
Doc2g	632.136	-0.164482	0.261747	-0.628401	0.529742	0.999952
Tsc22d2	6025.63	-0.0729748	0.116139	-0.62834	0.529781	0.999952
Kntc1	274.119	0.1097	0.174617	0.628232	0.529852	0.999952
Gm3086	55.8178	-0.22212	0.353631	-0.628113	0.52993	0.999952
Zfp831	131.681	0.271465	0.432236	0.628049	0.529972	0.999952
Gin1	954.738	0.0502825	0.0800859	0.627857	0.530097	0.999952
Azin2	2276.63	0.0726948	0.115846	0.627513	0.530323	0.999952
Ino80dos	756.101	-0.0702536	0.111962	-0.627479	0.530345	0.999952
Bmpr1b	20756.2	-0.0900114	0.14346	-0.627434	0.530375	0.999952
Chd9	17478.9	-0.0766705	0.122215	-0.627341	0.530436	0.999952
Rab4a	6553.74	0.0879348	0.140173	0.627332	0.530442	0.999952
Usp13	840.613	0.0984194	0.156907	0.627249	0.530496	0.999952
Chn1	10984.5	0.113603	0.181133	0.627177	0.530543	0.999952
Mir6715	1.03563	-0.947543	1.51085	-0.627158	0.530556	0.999952
Trim71	14.6399	0.381818	0.609056	0.626902	0.530724	0.999952
Ppp1r37	18124.9	0.0436278	0.0696037	0.626804	0.530788	0.999952
Gm867	2201.34	0.207198	0.330613	0.626709	0.53085	0.999952
Rb1	14875.4	-0.0617011	0.0984526	-0.626709	0.53085	0.999952
Zfp111	2689.44	-0.0412121	0.0657619	-0.626687	0.530864	0.999952
Rspo2	105.428	0.275423	0.439559	0.626589	0.530929	0.999952
Rnft1	4987.75	-0.0486377	0.0776315	-0.62652	0.530974	0.999952
Sec61g	204.697	-0.0789631	0.126045	-0.626466	0.53101	0.999952
Tomm34	6201.18	0.0343062	0.0547642	0.626435	0.53103	0.999952
2021-03-01	2725.99	-0.123966	0.197938	-0.626284	0.531129	0.999952
Ccdc116	72.7631	-0.1683	0.268736	-0.626265	0.531141	0.999952
4930467E23Rik	4.33144	0.617619	0.986197	0.626264	0.531142	0.999952
Cdc42bpb	30381.8	-0.0470277	0.0751213	-0.626023	0.5313	0.999952
Gfra4	458.624	0.207249	0.331114	0.625917	0.53137	0.999952
Mir26a-1	8.0131	0.505904	0.808451	0.625769	0.531466	0.999952
Fbxo7	12125.2	0.0564975	0.0902862	0.62576	0.531472	0.999952
Ipo8	8852.23	-0.0336687	0.0538068	-0.625733	0.53149	0.999952
Gapdh	96126.9	0.063722	0.101846	0.625673	0.53153	0.999952
5031410I06Rik	16.659	-0.407497	0.651363	-0.625606	0.531574	0.999952
Extl1	3003.42	0.142119	0.227178	0.625586	0.531586	0.999952
Chst4	5.14692	0.655408	1.04772	0.625555	0.531607	0.999952
Scimp	16.5368	0.301912	0.48272	0.625439	0.531683	0.999952
Med9	4220.33	0.040911	0.0654282	0.625281	0.531787	0.999952
Map3k9	1195.81	-0.178586	0.285617	-0.625263	0.531798	0.999952
Pdgfb	3267.25	-0.110373	0.176532	-0.625232	0.531819	0.999952
A330040F15Rik	57.8258	-0.160192	0.256237	-0.625169	0.53186	0.999952
Foxl2	177.493	-0.204043	0.326462	-0.625013	0.531962	0.999952
2021-09-10	3028.25	-0.0792032	0.126726	-0.624998	0.531973	0.999952
Mir193a	0.556135	-1.85758	2.97293	-0.62483	0.532083	0.999952
E2f4	4547.03	-0.0391666	0.0626978	-0.624688	0.532176	0.999952
Ppp1r26	3850.49	-0.0477321	0.0764174	-0.624624	0.532218	0.999952
Dcc	2893.14	-0.0735152	0.117723	-0.624477	0.532314	0.999952
Add3	58937.5	-0.0587137	0.0940268	-0.624436	0.532341	0.999952
Mycbpap	3010.69	0.199492	0.319476	0.624434	0.532343	0.999952
C4a	212.463	0.165547	0.265125	0.624413	0.532356	0.999952
Caskin1	62355	-0.0729546	0.116845	-0.624372	0.532384	0.999952
Zmym6	7945.43	0.0885209	0.141804	0.624246	0.532466	0.999952
Fhl3	504.698	-0.207854	0.333088	-0.624021	0.532614	0.999952
Tmem5	6584.48	-0.0649026	0.104009	-0.624012	0.532619	0.999952
Ogfr	9249.89	0.0291664	0.0467435	0.623968	0.532649	0.999952
Tex2	18351.7	-0.0515844	0.0826746	-0.623945	0.532664	0.999952
Kpna1	9249	-0.0552289	0.0885263	-0.623869	0.532713	0.999952
Mgmt	370.447	0.0940861	0.150812	0.623864	0.532717	0.999952
Mir6983	0.542605	-1.86126	2.98401	-0.623746	0.532795	0.999952
Oxnad1	3668.22	0.059521	0.0954315	0.623704	0.532822	0.999952
Ddx24	13698.2	0.0387424	0.0621197	0.623674	0.532842	0.999952
Ncf1	4964.32	-0.322139	0.51652	-0.623672	0.532843	0.999952
Hdac5	32280.4	0.0559984	0.0897996	0.623593	0.532895	0.999952
Prox2	1041.37	0.0592688	0.0950662	0.623447	0.532991	0.999952
Zfp157	2757.16	0.0390851	0.0626924	0.623442	0.532994	0.999952
Abcd3	23576.9	-0.0532333	0.085404	-0.623312	0.533079	0.999952
Foxj3	6553.29	-0.035195	0.0564693	-0.623259	0.533114	0.999952
Ccdc58	1230.01	-0.0513945	0.0824676	-0.623209	0.533147	0.999952
Kat8	2974.41	0.0502832	0.0806992	0.623094	0.533223	0.999952
Mvb12a	4100.52	0.0422839	0.0678672	0.623039	0.533259	0.999952
Habp4	6040.17	0.076967	0.123539	0.623019	0.533272	0.999952
Tpd52l1	831.332	-0.12402	0.199083	-0.622954	0.533315	0.999952
Atp5g3	23010.6	0.0540193	0.086726	0.622873	0.533368	0.999952
Gm15133	9.77764	-0.335613	0.538826	-0.62286	0.533377	0.999952
Arhgap27os3	41.3651	-0.345727	0.555174	-0.622736	0.533458	0.999952
Dtwd2	551.977	-0.0590361	0.0948272	-0.622565	0.533571	0.999952
Rpl23	16690.6	0.0592409	0.0951616	0.62253	0.533594	0.999952
Igfn1	548.327	-0.269292	0.432603	-0.622492	0.533618	0.999952
Pycard	606.033	-0.262982	0.422466	-0.622492	0.533618	0.999952
Srrm2	94276.7	-0.088208	0.141712	-0.622443	0.53365	0.999952
Tpgs2	4964.62	0.0485876	0.0780595	0.622443	0.533651	0.999952
Klf8	310.847	0.112412	0.180671	0.622191	0.533816	0.999952
Grhpr	7346.21	0.0417011	0.067032	0.622107	0.533871	0.999952
Nsmaf	7442.48	-0.0592656	0.0952893	-0.621955	0.533972	0.999952
Gm15612	168.033	0.127266	0.204648	0.621881	0.53402	0.999952
Tpte	27.5611	0.205398	0.330351	0.621756	0.534102	0.999952
Slx1b	4677.82	0.074118	0.119228	0.621652	0.534171	0.999952
Ndufb10	14355.1	0.0570956	0.0918469	0.62164	0.534179	0.999952
Cnr2	155.108	-0.320805	0.516078	-0.621622	0.534191	0.999952
Nop9	3090.62	-0.0282499	0.0454478	-0.62159	0.534211	0.999952
Gm38509	8.05523	0.457368	0.735851	0.621551	0.534237	0.999952
Serpina3h	1.27376	1.49176	2.40008	0.621548	0.534239	0.999952
Cyp4v3	5522.71	-0.0766258	0.123302	-0.621446	0.534306	0.999952
Eml1	20843.7	-0.112907	0.181684	-0.621445	0.534307	0.999952
Ppib	7099.82	-0.0370417	0.0596198	-0.621298	0.534403	0.999952
Cdkl2	1520.25	0.116908	0.188268	0.620968	0.534621	0.999952
Nhlh2	35.5318	0.434554	0.699926	0.620856	0.534694	0.999952
Spred1	42632.8	-0.0627893	0.101138	-0.620829	0.534712	0.999952
4930470P17Rik	1.64321	1.06017	1.70787	0.620752	0.534763	0.999952
Parp14	1736.97	-0.143982	0.232047	-0.620484	0.534939	0.999952
Gmppa	5118.52	-0.0473567	0.0763224	-0.620482	0.53494	0.999952
Ntn3	1683.49	0.0763449	0.123043	0.620473	0.534946	0.999952
Tmem14c	6681.5	-0.0458757	0.0739371	-0.62047	0.534949	0.999952
Stom	8284.3	-0.0708895	0.114276	-0.620334	0.535038	0.999952
Sdf4	29301.3	-0.0434989	0.0701598	-0.619998	0.535259	0.999952
Gm14137	532.11	-0.0987988	0.159391	-0.619853	0.535355	0.999952
7420700N18Rik	0.807881	-1.7585	2.83701	-0.619843	0.535361	0.999952
AI314278	0.55014	1.25337	2.02236	0.619758	0.535417	0.999952
Bbs4	3043.26	0.0464066	0.0748839	0.619713	0.535447	0.999952
Papd5	6706.18	-0.0510921	0.0824486	-0.619685	0.535465	0.999952
Thnsl1	2401.74	-0.0404733	0.0653269	-0.61955	0.535554	0.999952
Gm10845	2.94436	0.707583	1.14218	0.6195	0.535587	0.999952
AA543401	2.80832	-1.00534	1.62306	-0.619412	0.535645	0.999952
Gmip	2398.28	-0.191805	0.309681	-0.619363	0.535677	0.999952
Fcer2a	35.9324	0.240272	0.387953	0.619332	0.535698	0.999952
Galnt11	5973.98	0.0311833	0.0503585	0.619226	0.535768	0.999952
Kif21a	26219.8	0.0606285	0.0979108	0.619222	0.53577	0.999952
Iqcf4	4.16416	-0.887827	1.43412	-0.619076	0.535866	0.999952
Igdcc4	42271	-0.0837654	0.135315	-0.619042	0.535889	0.999952
B630005N14Rik	4488.17	-0.0484079	0.0782105	-0.618944	0.535953	0.999952
Ogfrl1	6709.91	0.0546144	0.088242	0.618916	0.535972	0.999952
Dhx40	7617.4	0.0258645	0.0417938	0.61886	0.536009	0.999952
Pced1a	3410.01	0.037622	0.0608077	0.618705	0.536111	0.999952
Ppm1d	3661.36	0.0406282	0.0656872	0.61851	0.536239	0.999952
Ninj1	3422.35	-0.073685	0.119134	-0.618504	0.536243	0.999952
Hmha1	5533.53	-0.250122	0.404405	-0.618495	0.536249	0.999952
Ubl3	36096.6	0.0339805	0.0549471	0.618422	0.536297	0.999952
Heca	4707.9	-0.0472954	0.0765078	-0.618178	0.536458	0.999952
Gm7173	239.811	0.206228	0.333717	0.617972	0.536594	0.999952
1700073E17Rik	59.4245	-0.233386	0.377758	-0.61782	0.536694	0.999952
Muc1	551.721	0.120354	0.194805	0.617818	0.536695	0.999952
Ctbp1	37093.7	0.0346757	0.0561396	0.617669	0.536794	0.999952
2210408F21Rik	538.13	0.0837065	0.135521	0.617666	0.536796	0.999952
Vmn2r30	21.1739	0.374978	0.607157	0.617597	0.536841	0.999952
Plekhb1	104131	0.0361925	0.0586024	0.617594	0.536843	0.999952
Ttpal	5184.36	-0.0538885	0.0872579	-0.617577	0.536854	0.999952
Hps4	5294.1	-0.0797897	0.129206	-0.617538	0.53688	0.999952
Trabd2b	200.064	0.134219	0.217455	0.617226	0.537085	0.999952
1700003F12Rik	255.284	0.113199	0.183416	0.61717	0.537122	0.999952
Terc	0.851818	1.82734	2.96149	0.617032	0.537213	0.999952
Adprh	17878.3	0.0402222	0.0651889	0.61701	0.537228	0.999952
Zeb2os	691.27	-0.0798215	0.129376	-0.616972	0.537253	0.999952
Chchd4	2428.14	-0.0610485	0.0989755	-0.616804	0.537364	0.999952
Fkbp11	111.137	0.191347	0.310298	0.616658	0.537461	0.999952
Dnajc22	91.0117	0.24718	0.400934	0.61651	0.537558	0.999952
Sdhb	14475.9	0.0547001	0.0887522	0.616324	0.537681	0.999952
Fau	11976.4	0.0562379	0.0912492	0.616311	0.537689	0.999952
B4galt7	2929.46	0.0419549	0.0680854	0.61621	0.537756	0.999952
Ears2	1348.81	-0.0717482	0.11644	-0.61618	0.537776	0.999952
Oc90	10.369	-0.562508	0.913027	-0.616092	0.537834	0.999952
Kdm3b	18535.6	-0.0466107	0.0756574	-0.616075	0.537845	0.999952
Gm15910	34.236	-0.295427	0.479547	-0.616054	0.537859	0.999952
Gzf1	4974.32	-0.0335302	0.0544298	-0.616027	0.537877	0.999952
Rpusd1	2558.58	0.0424823	0.0689648	0.616	0.537894	0.999952
Gm11149	43.0797	-0.235762	0.382826	-0.615846	0.537996	0.999952
Dtx1	21985.2	0.0705509	0.114561	0.615839	0.538001	0.999952
Platr22	18.6541	-0.354055	0.574954	-0.615798	0.538028	0.999952
Rbm11	564.668	0.0818176	0.132882	0.615714	0.538083	0.999952
Skp2	1124.41	-0.0711188	0.11551	-0.615693	0.538097	0.999952
Gpr179	1329.4	0.1617	0.262654	0.615639	0.538133	0.999952
Armc8	6329.12	-0.0371877	0.0604124	-0.615565	0.538182	0.999952
Tmem147	7661.82	0.0403422	0.0655377	0.615558	0.538186	0.999952
Rapgef6	4954.08	-0.0685202	0.111314	-0.615556	0.538187	0.999952
Stac	31.3931	-0.227172	0.36908	-0.615509	0.538218	0.999952
Tob1	14863.4	0.0415832	0.067574	0.615373	0.538308	0.999952
Zbtb43	5329.73	0.0377354	0.0613309	0.615276	0.538372	0.999952
Snx19	12122	-0.0387032	0.0629293	-0.615027	0.538537	0.999952
9530053A07Rik	248.022	0.184489	0.300008	0.614945	0.538591	0.999952
Mir3113	213.693	0.130234	0.211808	0.614869	0.538641	0.999952
Fam175a	942.054	0.0670556	0.109075	0.614768	0.538708	0.999952
Odf4	1.89523	-0.944061	1.53626	-0.614519	0.538873	0.999952
Mtg1	2271.86	-0.0430198	0.0700073	-0.614504	0.538883	0.999952
Atp1b3	43942.4	0.0593197	0.0965568	0.614351	0.538984	0.999952
Il15	459.09	-0.150162	0.244434	-0.614327	0.538999	0.999952
Mtrr	2244.37	-0.0459296	0.0747682	-0.614293	0.539021	0.999952
Rnf186	1.60996	1.03366	1.6833	0.614071	0.539168	0.999952
Mirlet7a-2	1.47994	-0.912541	1.48613	-0.61404	0.539189	0.999952
Lamb3	148.595	0.239166	0.389504	0.614028	0.539197	0.999952
Ppil2	9156.23	0.0381605	0.0621498	0.614009	0.539209	0.999952
Dyrk1a	11235.8	0.0268215	0.0436828	0.614005	0.539212	0.999952
Glce	1654.23	-0.0688793	0.112193	-0.613937	0.539257	0.999952
Pdia6	24404.9	0.0807605	0.131553	0.613899	0.539282	0.999952
Glud1	124850	0.0707264	0.115221	0.613831	0.539327	0.999952
Atp5o	15515.9	0.0568548	0.0926308	0.613779	0.539362	0.999952
Pmel	315.398	-0.109152	0.177876	-0.613642	0.539452	0.999952
Slc2a8	7984.98	0.0518656	0.0845564	0.613384	0.539622	0.999952
Spire2	832.641	0.168084	0.274032	0.613373	0.53963	0.999952
Dlec1	4891.18	0.195258	0.318357	0.613329	0.539659	0.999952
Syt6	90.1853	0.261028	0.425594	0.613326	0.539661	0.999952
Akap8l	16407.1	0.0867673	0.141474	0.613308	0.539673	0.999952
Rps6ka6	580.933	0.117652	0.191843	0.613272	0.539696	0.999952
Taco1	2163.56	0.0495171	0.0807616	0.613126	0.539793	0.999952
Nmur1	8.6823	-0.589217	0.961166	-0.613023	0.539861	0.999952
Gprc6a	2.79845	-1.02104	1.66595	-0.612889	0.53995	0.999952
Ldlrap1	3711.33	-0.0681541	0.111217	-0.612806	0.540005	0.999952
Mir9-2	59.5355	-0.187353	0.305798	-0.612669	0.540095	0.999952
Arf1	37293.7	0.0391835	0.0639676	0.612552	0.540173	0.999952
Slc29a3	14995	0.055856	0.0911924	0.612507	0.540202	0.999952
Cyp4f15	23197.7	0.0934299	0.152541	0.612489	0.540214	0.999952
Aspscr1	9260.18	-0.0270295	0.0441369	-0.612403	0.540271	0.999952
Kmt2d	40041.2	-0.109495	0.178851	-0.612216	0.540395	0.999952
Dmp1	7525.69	0.11344	0.185298	0.6122	0.540406	0.999952
Rnf139	10186.8	-0.0519399	0.084843	-0.612188	0.540413	0.999952
Dpt	5.73162	-0.619658	1.01225	-0.612156	0.540434	0.999952
Rrp1	28154.1	0.0508523	0.0830813	0.612079	0.540486	0.999952
Edem2	9548.14	-0.0258779	0.0422841	-0.612002	0.540537	0.999952
Kdm2b	3689.92	-0.0713802	0.11664	-0.611972	0.540557	0.999952
AI464131	89879.9	0.0918948	0.150163	0.611969	0.540558	0.999952
Vwc2	85.5629	0.229568	0.375171	0.611902	0.540603	0.999952
Zfp114	131.134	0.104343	0.170541	0.611836	0.540647	0.999952
Tardbp	19147	-0.0600944	0.0982546	-0.611619	0.54079	0.999952
Fam129b	7431.69	-0.0673281	0.110114	-0.611442	0.540907	0.999952
Tceanc2	3003.33	-0.0374985	0.0613323	-0.6114	0.540935	0.999952
Pigs	23321.8	0.0635691	0.103986	0.611323	0.540986	0.999952
Arhgap44	3101.49	0.0931776	0.152458	0.61117	0.541087	0.999952
Sptbn2	14202.7	-0.411814	0.673837	-0.611148	0.541102	0.999952
Smu1	8905.57	0.0332026	0.0543366	0.611055	0.541163	0.999952
4931409K22Rik	4.19039	-0.731143	1.19679	-0.610921	0.541252	0.999952
Sacs	406.274	-0.130505	0.213621	-0.610918	0.541254	0.999952
Tmem80	5242.96	0.040507	0.066306	0.610911	0.541259	0.999952
Adcyap1r1	88802.6	-0.0860608	0.140876	-0.610896	0.541268	0.999952
F3	83374.5	-0.067864	0.111091	-0.610887	0.541274	0.999952
4932438H23Rik	1272.12	-0.0948576	0.15528	-0.610882	0.541278	0.999952
Tmem74b	292.981	-0.117731	0.192755	-0.61078	0.541345	0.999952
Drd1	75.169	0.244104	0.399679	0.610751	0.541365	0.999952
Vmn2r87	19.1231	-0.248034	0.406249	-0.610547	0.5415	0.999952
Rnft2	5787.94	0.0672268	0.110113	0.610525	0.541514	0.999952
1110036E04Rik	1.74065	-0.958902	1.5708	-0.610454	0.541561	0.999952
Sp3	11329.5	-0.0430113	0.0704596	-0.610438	0.541571	0.999952
Mbd1	6385.53	-0.0546146	0.0894847	-0.610324	0.541647	0.999952
Rab6b	25667.4	0.0913196	0.149641	0.610258	0.541691	0.999952
Tmem116	189.816	0.1115	0.182715	0.610242	0.541701	0.999952
A630019I02Rik	2.32656	-0.834963	1.36826	-0.610237	0.541705	0.999952
Top3b	5980.3	-0.0587338	0.0962591	-0.610164	0.541753	0.999952
Wdr5b	1092.13	0.0572237	0.0937851	0.610158	0.541757	0.999952
Dsg3	0.841206	1.78783	2.93029	0.61012	0.541782	0.999952
Tmc6	4625.21	-0.0692021	0.113431	-0.610081	0.541808	0.999952
Tacr3	20.8844	0.313365	0.513855	0.609831	0.541974	0.999952
Cops2	11373.9	0.0366288	0.0600763	0.609705	0.542057	0.999952
Snapc3	1904.73	-0.071462	0.117208	-0.609703	0.542058	0.999952
Wdr83	3048.7	0.0452858	0.0743	0.609499	0.542194	0.999952
Rab27b	388.192	0.198168	0.325139	0.609488	0.542201	0.999952
Ambra1	11832.6	-0.0471108	0.0772982	-0.609468	0.542214	0.999952
Dnaja4	11539.6	0.121457	0.199286	0.609461	0.542219	0.999952
Slc16a10	350.388	-0.166585	0.273344	-0.609431	0.542239	0.999952
Ephb6	5665.3	0.0943085	0.154757	0.609396	0.542262	0.999952
Odf3b	4099.14	0.207524	0.340573	0.609337	0.542301	0.999952
Thbs3	2859.64	0.0583499	0.0957921	0.609131	0.542438	0.999952
Nmnat2	2966.07	-0.196635	0.322831	-0.609095	0.542462	0.999952
Prickle3	398.983	-0.092033	0.151098	-0.609093	0.542463	0.999952
Map1a	84837.3	-0.0634527	0.104178	-0.609077	0.542473	0.999952
Kif1b	258939	-0.0587112	0.0964109	-0.608968	0.542545	0.999952
Zfp445	23517.9	-0.079188	0.130041	-0.608946	0.54256	0.999952
Arhgap11a	911.281	-0.114075	0.187348	-0.608892	0.542596	0.999952
Taok2	30286.5	-0.0600766	0.0986691	-0.60887	0.542611	0.999952
Ralgps1	14233.7	0.0759128	0.124692	0.608801	0.542657	0.999952
Colec12	6164.65	0.0717778	0.117903	0.608787	0.542666	0.999952
Klrc2	0.490511	-1.84003	3.02246	-0.608786	0.542666	0.999952
Psenen	5046.97	0.059983	0.0985351	0.608748	0.542692	0.999952
2310030A07Rik	2.13284	-1.09731	1.80259	-0.608738	0.542698	0.999952
Mrpl37	5029.72	0.0414613	0.0681234	0.608621	0.542776	0.999952
Rps13	7979.49	0.0530453	0.0871717	0.608515	0.542846	0.999952
Rps3	39996	-0.0764672	0.125688	-0.608389	0.542929	0.999952
Ier2	5094.91	-0.106575	0.17518	-0.608373	0.54294	0.999952
Sin3a	8498.65	-0.0369962	0.0608311	-0.608178	0.543069	0.999952
Plcg2	2316.5	-0.161754	0.265979	-0.608147	0.54309	0.999952
Khk	2815.16	0.0879035	0.144545	0.60814	0.543095	0.999952
Neurod2	1063.42	0.183127	0.301227	0.607939	0.543228	0.999952
4930467K11Rik	2.73033	0.619385	1.01915	0.607747	0.543355	0.999952
Lpin2	8423.64	-0.0530737	0.087329	-0.607745	0.543357	0.999952
Tmem108	2802.24	0.122103	0.200929	0.607694	0.543391	0.999952
Spaca5	16.3362	-0.323142	0.531801	-0.607636	0.543429	0.999952
4930447A16Rik	4.24721	0.593925	0.977501	0.607595	0.543456	0.999952
Snx33	14885.3	0.0596328	0.0981507	0.607563	0.543477	0.999952
Ampd2	15694.7	-0.0712666	0.117315	-0.607478	0.543534	0.999952
Tmem218	3084.14	0.0759802	0.125082	0.607442	0.543557	0.999952
Smyd5	2543.19	-0.0489195	0.0805357	-0.607426	0.543568	0.999952
Auts2	7316.54	-0.0610283	0.100474	-0.607405	0.543582	0.999952
Acpt	10.8543	-0.340747	0.561009	-0.607383	0.543596	0.999952
Vezt	6161.1	-0.0351663	0.0578998	-0.607366	0.543608	0.999952
Gm21057	23.1618	-0.333899	0.549755	-0.60736	0.543612	0.999952
Serpina3g	25.5617	-0.289341	0.47652	-0.607196	0.543721	0.999952
Gtpbp4	4389.5	-0.0384457	0.063329	-0.607078	0.543799	0.999952
Dhx35	5371.11	-0.0550818	0.0907326	-0.607078	0.543799	0.999952
Gm7457	13.2959	-0.367262	0.60505	-0.606994	0.543855	0.999952
Prdm14	1.0792	-1.90861	3.14469	-0.606931	0.543896	0.999952
AI182371	198.178	-0.147802	0.243551	-0.606865	0.543941	0.999952
Oit1	6.0388	-0.781585	1.28795	-0.606845	0.543954	0.999952
Rae1	5171.27	0.0380164	0.0626506	0.6068	0.543984	0.999952
Ctu1	1640.88	0.0508845	0.0838668	0.60673	0.54403	0.999952
Tssk2	16.0373	-0.458178	0.755206	-0.606693	0.544054	0.999952
Camk2n2	2258.04	0.184487	0.304123	0.606619	0.544104	0.999952
Spaca3	3.86243	-1.0637	1.75352	-0.606607	0.544112	0.999952
Capn15	8085.19	-0.0810996	0.133697	-0.606592	0.544122	0.999952
Dpp6	3091.73	0.125516	0.206983	0.606408	0.544244	0.999952
Cdhr3	5378.55	0.20701	0.341445	0.606278	0.54433	0.999952
Olfr692	4.14346	0.625439	1.03166	0.606243	0.544353	0.999952
Atr	4573.17	-0.0726054	0.119765	-0.606232	0.544361	0.999952
Trim45	1585.3	-0.0619393	0.102201	-0.606053	0.54448	0.999952
Ranbp3	12512.7	0.0344369	0.0568301	0.605962	0.54454	0.999952
Bbs10	1077.35	0.0557337	0.091997	0.605821	0.544633	0.999952
Zbtb17	5150.9	0.0429482	0.0708934	0.605813	0.544639	0.999952
Lrrc43	1785.21	0.215468	0.355674	0.605801	0.544647	0.999952
Col4a4	793.698	-0.153068	0.252719	-0.605684	0.544725	0.999952
Xrn1	3648.9	-0.0813784	0.134364	-0.605658	0.544742	0.999952
Ecscr	775.811	-0.234643	0.38747	-0.605576	0.544796	0.999952
Lxn	13113	0.0853865	0.141003	0.605566	0.544803	0.999952
Mir344-2	18.7047	-0.333714	0.551099	-0.605542	0.544819	0.999952
Glis1	162.92	-0.127658	0.21083	-0.605503	0.544845	0.999952
Glb1	4855.13	-0.0589825	0.0974116	-0.605498	0.544848	0.999952
Ccdc176	932.519	0.122816	0.202838	0.60549	0.544854	0.999952
Cox7b	7616.42	0.0622945	0.102898	0.605399	0.544914	0.999952
Sgtb	2668.13	-0.0810296	0.133849	-0.605382	0.544925	0.999952
0610011F06Rik	3102.03	0.0383244	0.0633191	0.605259	0.545007	0.999952
Fads2	54779.8	-0.0703192	0.116181	-0.605256	0.545009	0.999952
2410137M14Rik	5.20239	-0.470541	0.777525	-0.605178	0.545061	0.999952
1700093K21Rik	18.9762	-0.314948	0.520482	-0.605109	0.545107	0.999952
Mtbp	1260.83	0.0542972	0.0897563	0.60494	0.545219	0.999952
Ptprd	87644.5	-0.0768955	0.127114	-0.604936	0.545222	0.999952
Ppap2a	3392.24	0.0505077	0.083515	0.604775	0.545329	0.999952
Galns	724.489	-0.0698408	0.1155	-0.60468	0.545391	0.999952
Slamf6	78.9747	-0.314536	0.520189	-0.604658	0.545406	0.999952
Mir194-1	6.79434	-0.384756	0.636325	-0.604654	0.545409	0.999952
Cml1	8325.49	-0.0913871	0.151149	-0.604616	0.545434	0.999952
Usp24	25225.5	-0.06944	0.114855	-0.604589	0.545452	0.999952
Fam83e	61.2235	0.15519	0.256688	0.604589	0.545452	0.999952
Zfp389	67.9912	-0.136753	0.226208	-0.604546	0.54548	0.999952
Slit2	1326.44	-0.242449	0.401099	-0.604462	0.545537	0.999952
Ten1	2450.64	0.0539405	0.0892463	0.604401	0.545577	0.999952
Rab3c	3676.31	0.168048	0.278103	0.604265	0.545668	0.999952
Erp29	12494.5	-0.0414247	0.0685637	-0.604178	0.545725	0.999952
Tmem198	2091.08	0.110052	0.182161	0.604145	0.545747	0.999952
Hilpda	567.647	0.0515736	0.0853688	0.604128	0.545759	0.999952
Il11ra1	5621.14	-0.0786659	0.130227	-0.604067	0.545799	0.999952
Brk1	15110.2	0.0377631	0.0625389	0.603834	0.545954	0.999952
Slc37a2	1863.41	-0.165456	0.274012	-0.603828	0.545958	0.999952
Focad	4140.95	-0.0911145	0.150902	-0.603798	0.545978	0.999952
2010005H15Rik	1.18872	-1.16241	1.92531	-0.603752	0.546008	0.999952
Tspan17	3145.92	0.0597937	0.0990378	0.603746	0.546012	0.999952
Adam11	9356.83	-0.0959299	0.158895	-0.603732	0.546022	0.999952
Ucn2	17.2952	-0.412495	0.683251	-0.603724	0.546027	0.999952
Fibin	365.08	-0.269702	0.446733	-0.60372	0.54603	0.999952
Ncor1	31250.1	-0.0367599	0.0609068	-0.603544	0.546147	0.999952
Slc22a14	6.19156	0.676683	1.12129	0.603485	0.546186	0.999952
Hps6	2026.27	0.0379516	0.0628888	0.603471	0.546195	0.999952
Stoml1	7844.44	-0.0358352	0.0593856	-0.603433	0.546221	0.999952
Ak3	29416.9	0.0863307	0.143078	0.603383	0.546254	0.999952
Carns1	10599.1	-0.0928338	0.153864	-0.60335	0.546276	0.999952
Cyba	3309.31	-0.157897	0.261764	-0.603203	0.546374	0.999952
1700110K17Rik	21.8855	-0.213073	0.353279	-0.603129	0.546423	0.999952
Ugt1a6b	0.81737	1.78794	2.9645	0.603117	0.546431	0.999952
Mybl1	714.905	-0.0981636	0.162785	-0.603026	0.546491	0.999952
Man2a2	41968.2	-0.037338	0.0619213	-0.602991	0.546515	0.999952
Etv6	3494.47	-0.0562124	0.0932359	-0.602905	0.546572	0.999952
Deaf1	5492.22	0.0305788	0.0507237	0.60285	0.546609	0.999952
Fzd1	15735.4	-0.095583	0.158562	-0.602812	0.546634	0.999952
Gtf3a	1085.42	0.0556657	0.0923567	0.602725	0.546692	0.999952
Ankrd44	6348.09	0.12121	0.201112	0.602698	0.54671	0.999952
Smim24	83.8117	0.174919	0.290277	0.602593	0.546779	0.999952
2310057M21Rik	1444.88	0.0522717	0.0867553	0.602519	0.546829	0.999952
Agpat4	27722.3	0.0566295	0.0940065	0.602399	0.546908	0.999952
Pcdha2	29.3857	-0.191455	0.317869	-0.602307	0.54697	0.999952
Kbtbd4	3967.4	-0.0345153	0.0573102	-0.602254	0.547005	0.999952
Gnb4	4069.76	-0.0824496	0.136914	-0.602201	0.54704	0.999952
Aes	42776	0.0494049	0.0820594	0.602062	0.547133	0.999952
Sv2c	92.0332	0.210575	0.349788	0.602008	0.547169	0.999952
Gm10415	0.777712	1.72858	2.87142	0.601994	0.547178	0.999952
Wif1	6.22554	-0.54096	0.898639	-0.601977	0.54719	0.999952
Olah	34.5148	-0.319532	0.530911	-0.601857	0.54727	0.999952
Dusp7	10804.4	0.0696376	0.115782	0.601453	0.547538	0.999952
Epb4.1l5	4882.06	-0.0333364	0.0554381	-0.601326	0.547623	0.999952
Hoxd3	1.41562	-1.69297	2.81545	-0.601316	0.54763	0.999952
6720489N17Rik	933.697	-0.0670929	0.11159	-0.601245	0.547677	0.999952
Cyp2d13	0.835351	-1.90975	3.1775	-0.601024	0.547824	0.999952
Nrg2	503.924	0.126181	0.210009	0.600834	0.54795	0.999952
Xrcc3	6514.88	-0.069127	0.11506	-0.600791	0.547979	0.999952
Inmt	150.987	0.205626	0.342323	0.600677	0.548055	0.999952
Tsg101	6325.47	0.0390328	0.0649849	0.600645	0.548077	0.999952
Dpm2	4314.34	0.0398347	0.0663283	0.600569	0.548127	0.999952
St8sia1	2543.89	0.128952	0.214717	0.600568	0.548128	0.999952
Gm1720	3.49057	0.719209	1.19761	0.600537	0.548148	0.999952
Stk3	2741.03	0.0633392	0.105477	0.600502	0.548172	0.999952
Nxpe3	3062.62	0.0794492	0.132348	0.600303	0.548304	0.999952
Zfa-ps	1.70367	0.981083	1.63476	0.60014	0.548413	0.999952
Ormdl1	1948.74	-0.0488268	0.0813599	-0.600133	0.548417	0.999952
Cotl1	15620.7	0.0596208	0.0993485	0.600118	0.548428	0.999952
Ccdc27	139.981	0.131246	0.218752	0.599976	0.548522	0.999952
Defb25	27.6889	0.298153	0.496978	0.599932	0.548551	0.999952
1700102H20Rik	68.0732	0.173435	0.289134	0.599843	0.548611	0.999952
Otop2	27.0147	0.375789	0.626487	0.599835	0.548616	0.999952
AI413582	5631.68	0.0467354	0.0779205	0.599783	0.548651	0.999952
Arntl2	368.968	0.125346	0.209007	0.59972	0.548693	0.999952
Ly6g6f	715.469	0.122961	0.205051	0.599662	0.548732	0.999952
Tigar	1547.47	-0.0539756	0.0900102	-0.599661	0.548732	0.999952
Zp3r	1.63533	0.862065	1.43852	0.599273	0.548991	0.999952
Myg1	4489.99	0.0405147	0.067607	0.599267	0.548995	0.999952
Gatsl2	6832.2	0.0650476	0.108561	0.599178	0.549054	0.999952
Rnf122	3861.02	-0.0845712	0.141147	-0.59917	0.549059	0.999952
Tuba3a	2.23428	0.803579	1.34124	0.599129	0.549087	0.999952
Gm4349	5.1915	-0.46291	0.772657	-0.599115	0.549096	0.999952
Lrfn4	6831.95	0.0513935	0.0857836	0.599106	0.549102	0.999952
Klhl13	5450.32	0.0590815	0.0986219	0.599071	0.549125	0.999952
4933406I18Rik	23.4964	-0.358733	0.598901	-0.598985	0.549183	0.999952
Fam221a	277.432	0.131516	0.219602	0.598887	0.549249	0.999952
Neu2	414.543	0.19473	0.325165	0.598866	0.549262	0.999952
Gm10536	18.4908	0.42072	0.702561	0.598837	0.549281	0.999952
Phf11b	74.6232	0.282821	0.472379	0.598716	0.549363	0.999952
Gm38397	1.48814	0.847825	1.41612	0.598694	0.549377	0.999952
Rtca	4400.32	0.0473751	0.0791326	0.59868	0.549386	0.999952
1810064F22Rik	1.344	-1.15431	1.92818	-0.598651	0.549405	0.999952
Gm5801	4.63624	-0.382812	0.639526	-0.598587	0.549449	0.999952
Clec5a	604.031	-0.26969	0.450631	-0.598472	0.549525	0.999952
Ganc	3604.3	0.0437474	0.0731009	0.598452	0.549538	0.999952
Marf1	16731.4	-0.0586873	0.0980734	-0.598401	0.549572	0.999952
Zmynd11	24664.6	-0.0297698	0.0497489	-0.598401	0.549573	0.999952
Fam114a1	1766.19	-0.0724248	0.121032	-0.598394	0.549577	0.999952
Ppia	36222.7	0.0581837	0.0972358	0.598378	0.549588	0.999952
Prrx1	6243.03	-0.0818476	0.136808	-0.598265	0.549663	0.999952
Gm609	25.2989	-0.210566	0.35199	-0.598215	0.549696	0.999952
Glis2	4529.35	0.0676263	0.113077	0.598056	0.549803	0.999952
Map2k4	6851.07	0.0563473	0.0942237	0.598016	0.549829	0.999952
Znrf4	0.54139	-1.79696	3.00516	-0.597956	0.549869	0.999952
Mmrn1	10.3581	-0.624591	1.04457	-0.59794	0.54988	0.999952
Crocc	18923.2	0.155896	0.260766	0.597837	0.549948	0.999952
Bloc1s2	1634	0.0477882	0.0799361	0.59783	0.549953	0.999952
Mir7036b	92.4168	0.181386	0.303437	0.597771	0.549992	0.999952
Clec4g	3.17572	0.816062	1.36528	0.597725	0.550023	0.999952
Kifap3	14156.1	0.0420435	0.0703427	0.597696	0.550043	0.999952
Adcy1	7738.65	-0.367826	0.615482	-0.597622	0.550092	0.999952
Tyro3	45661.6	-0.0605537	0.101327	-0.597605	0.550104	0.999952
Spin1	10280.2	-0.0439254	0.0735125	-0.597523	0.550158	0.999952
1700067P10Rik	0.468125	-1.83385	3.07009	-0.59733	0.550287	0.999952
8430419L09Rik	35286.5	-0.0461805	0.0773131	-0.597318	0.550295	0.999952
Hmg20b	6614.2	0.0488019	0.0817187	0.597195	0.550377	0.999952
Ets1	4045.23	-0.108234	0.181237	-0.597194	0.550378	0.999952
Plxnc1	4045.94	-0.0513576	0.0860087	-0.597121	0.550426	0.999952
Vps26a	8382.1	-0.0334341	0.0559937	-0.597105	0.550437	0.999952
Slco1a5	107.741	0.33076	0.553945	0.597099	0.550441	0.999952
Bivm	2661.6	-0.0524088	0.08778	-0.597047	0.550476	0.999952
Isg20l2	3299.36	-0.0271676	0.0455129	-0.596922	0.550559	0.999952
Ergic1	11089.5	0.0493425	0.082677	0.59681	0.550634	0.999952
Tcirg1	11445.3	-0.0819371	0.137299	-0.59678	0.550654	0.999952
Sptlc3	338.346	0.178479	0.299157	0.596609	0.550769	0.999952
Syn1	8292.67	0.157943	0.264753	0.596565	0.550798	0.999952
Uso1	12711.6	-0.0312345	0.052362	-0.596511	0.550834	0.999952
Zscan12	1393.49	-0.0411912	0.0690548	-0.596501	0.550841	0.999952
Ndfip1	22640.7	0.0540099	0.0905527	0.596447	0.550877	0.999952
Itm2c	152507	0.0510709	0.085626	0.596442	0.55088	0.999952
Ocel1	805.637	0.064769	0.108598	0.596409	0.550902	0.999952
Gpr19	6969.36	-0.0700929	0.117538	-0.596341	0.550947	0.999952
Zfp516	10338.5	-0.0665516	0.111601	-0.596334	0.550952	0.999952
Bahcc1	8406.02	0.0987942	0.165669	0.596333	0.550953	0.999952
Pabpc4	3203.69	0.0406771	0.068227	0.596203	0.55104	0.999952
Sar1a	17748.5	-0.0412065	0.0691205	-0.596155	0.551072	0.999952
Klrk1	11.7153	-0.450634	0.756012	-0.596067	0.55113	0.999952
Lysmd2	4278.06	0.0556992	0.0934728	0.595887	0.551251	0.999952
Ppp6r3	18971.3	-0.0422685	0.0709379	-0.595852	0.551274	0.999952
Gm5907	3.4416	-0.51221	0.859658	-0.59583	0.551289	0.999952
Rps23	13508.2	0.0696529	0.116905	0.595808	0.551303	0.999952
Isca2	4040.63	0.0442792	0.0743191	0.595799	0.55131	0.999952
Clec3a	0.841735	1.80627	3.03187	0.595758	0.551337	0.999952
Cd276	1440.33	0.0998031	0.167528	0.59574	0.551349	0.999952
Mei1	59.3887	0.243418	0.408618	0.59571	0.551369	0.999952
Mir7230	5.66109	0.440548	0.739547	0.5957	0.551375	0.999952
Itpka	1759.16	0.18313	0.307437	0.595668	0.551397	0.999952
Traf3ip1	3761.02	-0.0757664	0.127202	-0.595639	0.551416	0.999952
Dnajc28	2103.66	-0.0447665	0.075164	-0.595584	0.551453	0.999952
Trpc4ap	33027.5	0.0577451	0.0969609	0.59555	0.551476	0.999952
Mrpl1	1895.16	0.0387357	0.06505	0.595477	0.551525	0.999952
Gstm3	13.3351	-0.325438	0.546543	-0.595447	0.551545	0.999952
Zfp955b	2086.48	-0.0511523	0.0859107	-0.595413	0.551568	0.999952
Api5	14545.7	-0.0324729	0.0545558	-0.595224	0.551694	0.999952
Ghdc	3997.77	0.0497743	0.0836273	0.595192	0.551715	0.999952
Pde8b	18114.6	0.0803215	0.134964	0.595133	0.551754	0.999952
Smc1b	35.322	0.222521	0.373949	0.595056	0.551806	0.999952
Efcab2	2515.76	0.101674	0.170871	0.595031	0.551823	0.999952
Serf2	11314.4	-0.109695	0.184354	-0.595022	0.551829	0.999952
Grik2	3576.53	-0.0521557	0.0876578	-0.594991	0.551849	0.999952
Ehmt2	25135.3	-0.0394739	0.066344	-0.594989	0.551851	0.999952
Zfp583	441.791	0.075294	0.126558	0.594937	0.551885	0.999952
Slc27a1	126380	0.0705075	0.118521	0.594897	0.551912	0.999952
Tnk2os	87.1961	-0.2122	0.356769	-0.594781	0.55199	0.999952
Mir8094	41.9926	-0.177001	0.297643	-0.594675	0.552061	0.999952
Clec12a	208.713	-0.298619	0.502194	-0.594629	0.552092	0.999952
Fank1	644.413	0.201681	0.339266	0.594462	0.552203	0.999952
Lpar4	1738.15	-0.0829538	0.139633	-0.594086	0.552454	0.999952
Lcn3	7.04935	-0.445896	0.750598	-0.594055	0.552475	0.999952
Cpa4	65.5572	-0.165074	0.277899	-0.594006	0.552508	0.999952
Cacna1d	5066	-0.0929569	0.156493	-0.594002	0.552511	0.999952
D330023K18Rik	512.62	-0.0582393	0.0980649	-0.593885	0.552589	0.999952
Ankdd1b	730	0.058322	0.0982371	0.593686	0.552722	0.999952
Mlst8	4164.01	-0.043778	0.0737466	-0.593628	0.552761	0.999952
Slc25a38	5313.17	0.0547281	0.092223	0.593433	0.552892	0.999952
4930528D03Rik	1.69638	0.960521	1.61866	0.593406	0.55291	0.999952
C920006O11Rik	663.147	0.0840526	0.141649	0.593388	0.552921	0.999952
Elovl2	16270.9	-0.0789165	0.133008	-0.593323	0.552965	0.999952
Synrg	12465.2	-0.0370865	0.0625185	-0.593208	0.553042	0.999952
Specc1	31194.8	-0.0797727	0.134484	-0.593175	0.553064	0.999952
Vps18	8535.11	-0.0284372	0.0479422	-0.593156	0.553077	0.999952
Slc39a11	3946.74	-0.0592911	0.0999598	-0.593149	0.553081	0.999952
Atp13a4	17264.7	-0.0938551	0.158269	-0.593011	0.553174	0.999952
Stk10	2808.81	-0.120554	0.203314	-0.592944	0.553219	0.999952
Akr1c19	6.62581	-0.48603	0.82012	-0.592633	0.553427	0.999952
Zdhhc8	11050.1	0.0361862	0.0610702	0.592535	0.553492	0.999952
Tk1	371.645	0.101753	0.171754	0.592435	0.553559	0.999952
1700024B18Rik	0.819327	1.74507	2.94589	0.592375	0.553599	0.999952
Clec9a	75.3757	-0.206404	0.348502	-0.59226	0.553676	0.999952
Naga	13663.3	0.031545	0.0532835	0.592021	0.553836	0.999952
Rap1a	13960.7	-0.0882959	0.149165	-0.591934	0.553895	0.999952
Cnnm4	2246.55	-0.0573048	0.0968102	-0.591929	0.553898	0.999952
Tsen34	12461.5	0.0426663	0.0720968	0.591792	0.55399	0.999952
Zfp740	25093.8	-0.0706561	0.11943	-0.591609	0.554112	0.999952
Pomt1	6387.64	-0.0413068	0.0698514	-0.591353	0.554284	0.999952
Rhoh	432.731	-0.268784	0.454532	-0.591342	0.554291	0.999952
E130018N17Rik	26.565	0.229661	0.38839	0.591314	0.55431	0.999952
Stat2	5183.65	-0.0605917	0.102481	-0.591251	0.554353	0.999952
Apobec4	6.31021	-0.513056	0.867831	-0.591193	0.554391	0.999952
Angel1	4210.95	-0.0629724	0.106519	-0.591183	0.554398	0.999952
4933407K13Rik	891.151	-0.0843847	0.142754	-0.591121	0.554439	0.999952
Hnrnph2	11398.7	0.0434072	0.0734634	0.590868	0.554609	0.999952
Rassf2	47441.3	-0.026537	0.0449131	-0.590851	0.55462	0.999952
Emc6	5458.71	0.0501691	0.0849307	0.590705	0.554718	0.999952
Cep126	2199.39	0.158823	0.268892	0.590658	0.55475	0.999952
Slc26a7	111.234	-0.386729	0.65476	-0.590642	0.55476	0.999952
Wee1	1346.33	0.109646	0.185652	0.590601	0.554787	0.999952
Slco6c1	0.628155	1.41813	2.40187	0.590427	0.554904	0.999952
Golm1	8157.58	-0.166349	0.281776	-0.590357	0.554951	0.999952
Tmem199	3185.84	-0.0444868	0.0753565	-0.590351	0.554955	0.999952
Fermt2	64670.1	-0.0742933	0.125855	-0.59031	0.554983	0.999952
Josd2	22336.1	-0.062874	0.106541	-0.59014	0.555097	0.999952
Apbb1ip	2482.58	-0.19595	0.33206	-0.590104	0.555121	0.999952
Anxa4	1747.56	0.073884	0.125212	0.59007	0.555144	0.999952
Ifnz	3.73109	-0.58038	0.983689	-0.590004	0.555188	0.999952
Chrdl1	28038.3	-0.100251	0.169921	-0.589986	0.5552	0.999952
Brpf1	7399.3	-0.0407419	0.0690668	-0.589891	0.555264	0.999952
Plek	3946.28	-0.178676	0.30297	-0.589747	0.555361	0.999952
Mfsd9	1667.36	-0.060235	0.102169	-0.589561	0.555485	0.999952
Por	32410.5	0.0517815	0.0878344	0.589536	0.555502	0.999952
4932441J04Rik	73.0829	0.144692	0.245484	0.589415	0.555583	0.999952
Slc45a3	2078.86	-0.103951	0.176394	-0.589309	0.555654	0.999952
Spef1	3503.47	0.154908	0.262906	0.589212	0.555719	0.999952
Galnt13	448.104	0.108951	0.184925	0.589163	0.555752	0.999952
Morf4l1	24982.2	0.0388411	0.0659398	0.589039	0.555835	0.999952
0610031O16Rik	0.202213	-1.92034	3.26031	-0.589006	0.555857	0.999952
1700012I11Rik	0.223592	-1.92034	3.26031	-0.589006	0.555857	0.999952
Gm13051	0.257532	-1.92034	3.26031	-0.589006	0.555857	0.999952
Gm17689	0.23393	-1.92034	3.26031	-0.589006	0.555857	0.999952
Hrh4	0.237611	-1.92034	3.26031	-0.589006	0.555857	0.999952
Krt85	0.269799	-1.92034	3.26031	-0.589006	0.555857	0.999952
Krtap5-3	0.280862	-1.92034	3.26031	-0.589006	0.555857	0.999952
Mir134	0.251534	-1.92034	3.26031	-0.589006	0.555857	0.999952
Mir544	0.280862	-1.92034	3.26031	-0.589006	0.555857	0.999952
Mir5627	0.202213	-1.92034	3.26031	-0.589006	0.555857	0.999952
Mir6239	0.248674	-1.92034	3.26031	-0.589006	0.555857	0.999952
Mir6353	0.241857	-1.92034	3.26031	-0.589006	0.555857	0.999952
Mir6393	0.269799	-1.92034	3.26031	-0.589006	0.555857	0.999952
Mir6910	0.241857	-1.92034	3.26031	-0.589006	0.555857	0.999952
Mir6934	0.23393	-1.92034	3.26031	-0.589006	0.555857	0.999952
Slc7a12	0.233458	-1.92034	3.26031	-0.589006	0.555857	0.999952
Mir328	0.324192	-1.92034	3.26031	-0.589006	0.555857	0.999952
Mir664	0.322275	-1.92034	3.26031	-0.589006	0.555857	0.999952
Rasip1	2219.37	-0.106482	0.180794	-0.588967	0.555884	0.999952
Dmrt3	137.669	0.314973	0.534836	0.588915	0.555918	0.999952
Ssna1	4792.28	0.0495414	0.0841265	0.588892	0.555934	0.999952
Tmem97	3460.13	0.0456322	0.0774922	0.588862	0.555954	0.999952
Adam12	487.123	-0.167902	0.285132	-0.588858	0.555956	0.999952
Fbxw27	1.07768	1.15879	1.968	0.588815	0.555985	0.999952
4931429L15Rik	125.713	-0.117148	0.198957	-0.588813	0.555986	0.999952
Adam39	1.79381	-1.14655	1.94742	-0.588752	0.556028	0.999952
Alms1-ps2	103.642	-0.173233	0.294253	-0.588723	0.556047	0.999952
Klc1	34391.5	-0.0451288	0.0766648	-0.588651	0.556095	0.999952
Dmrta2	4267.4	0.083882	0.142508	0.58861	0.556123	0.999952
Elf2	9408.13	-0.0284437	0.0483275	-0.588561	0.556156	0.999952
Uba52	11363.5	0.0651279	0.110669	0.588495	0.5562	0.999952
Arid4b	12271.9	-0.0420135	0.0713957	-0.588459	0.556224	0.999952
Aqp8	0.583433	-1.75364	2.98035	-0.588401	0.556263	0.999952
Btbd1	11684.5	-0.0492065	0.0836321	-0.588369	0.556284	0.999952
Uqcc2	4164.61	0.0580626	0.0986906	0.58833	0.556311	0.999952
Uba7	1781.95	-0.178174	0.302939	-0.588151	0.556431	0.999952
Gm11110	175.936	0.137391	0.233643	0.588038	0.556507	0.999952
Gm13212	18.925	-0.348126	0.59203	-0.588021	0.556518	0.999952
Abcb10	8819.05	-0.0441644	0.0751371	-0.587785	0.556677	0.999952
Zdhhc24	5721.56	0.0684787	0.116512	0.587739	0.556708	0.999952
Ralgds	59859.2	0.0711474	0.121067	0.587669	0.556755	0.999952
Gm10440	16.7759	-0.296252	0.504162	-0.587612	0.556793	0.999952
Parvg	1487.93	-0.331275	0.56386	-0.587513	0.556859	0.999952
Opa3	6209.75	-0.0595726	0.101415	-0.587417	0.556924	0.999952
Ccdc12	4854.05	0.054525	0.0928288	0.587372	0.556954	0.999952
Aatf	2272.44	0.0456789	0.0777691	0.587366	0.556958	0.999952
Mipol1	970.352	-0.0533097	0.0907808	-0.587236	0.557045	0.999952
Bcl2l1	29988.2	-0.149844	0.255181	-0.587204	0.557066	0.999952
Slitrk3	737.694	0.101133	0.172255	0.587113	0.557128	0.999952
Hecw1	682.7	0.21843	0.372084	0.587046	0.557173	0.999952
Car13	466.108	0.108787	0.18532	0.58702	0.557191	0.999952
Sra1	4147.43	0.0628273	0.107045	0.586927	0.557253	0.999952
Cops4	7388.62	0.0455716	0.0776509	0.586878	0.557285	0.999952
Doc2b	391.808	0.187445	0.319463	0.586751	0.557371	0.999952
H19	29.8491	0.365871	0.623963	0.586366	0.557629	0.999952
Hsd11b2	25.1371	-0.210825	0.359591	-0.586292	0.557679	0.999952
Cpa6	2.0092	1.40882	2.40305	0.586264	0.557698	0.999952
Pigc	3465.17	-0.0541317	0.0923517	-0.586148	0.557776	0.999952
Mir5112	101.654	0.18654	0.31825	0.586142	0.55778	0.999952
Procr	213.724	-0.150968	0.25758	-0.586103	0.557806	0.999952
Zfp493	564.005	-0.0799166	0.136354	-0.586098	0.55781	0.999952
F2rl2	19.4933	0.271077	0.462515	0.586094	0.557812	0.999952
Trappc4	5410.84	-0.050622	0.0863749	-0.586073	0.557827	0.999952
Grk4	1400.98	-0.110478	0.18851	-0.586057	0.557837	0.999952
Mybl2	571.566	0.0936843	0.159896	0.585906	0.557939	0.999952
Enox2	2206.05	-0.0670256	0.114403	-0.585872	0.557962	0.999952
Fam155a	1297.43	0.162909	0.278085	0.585826	0.557992	0.999952
Rgs10	2912.84	-0.225561	0.385118	-0.585692	0.558083	0.999952
Cfp	2497.79	-0.0997988	0.170437	-0.585546	0.558181	0.999952
Upf3b	5032.23	-0.0598743	0.102267	-0.58547	0.558232	0.999952
Aif1	1292.64	-0.318739	0.544467	-0.585414	0.558269	0.999952
Mthfd1	13817.7	0.0365761	0.062482	0.585385	0.558289	0.999952
Cdc25c	77.88	0.135501	0.231502	0.585314	0.558337	0.999952
Rab28	5905.89	-0.0455979	0.0779062	-0.585292	0.558351	0.999952
Prkaca	14765.2	0.0380784	0.0650594	0.585287	0.558354	0.999952
Lime1	9951.27	-0.0920757	0.157356	-0.585142	0.558452	0.999952
Scrn1	6302.9	0.0903452	0.1544	0.585136	0.558456	0.999952
Xlr	178.426	-0.227473	0.38879	-0.58508	0.558494	0.999952
Paf1	10162.7	0.0575041	0.0982924	0.585031	0.558527	0.999952
Pex11b	4988.72	0.0270966	0.0463167	0.585028	0.558529	0.999952
Rhbdd2	9994.83	0.0398956	0.0681965	0.58501	0.558541	0.999952
Tnni3	381.185	-0.193814	0.331305	-0.585003	0.558546	0.999952
Mark3	16013	-0.0334169	0.0571257	-0.584971	0.558567	0.999952
Rab8a	7093.54	0.04145	0.0708634	0.584928	0.558596	0.999952
Dtx3l	1287.17	-0.0934392	0.159773	-0.584824	0.558666	0.999952
E030024N20Rik	70.7134	-0.242144	0.414124	-0.584713	0.558741	0.999952
Csf1r	68074.5	-0.258002	0.44136	-0.584561	0.558843	0.999952
Ubr5	35661.6	-0.0424394	0.0726128	-0.584461	0.55891	0.999952
Cops3	6294.27	-0.0427229	0.0731042	-0.584411	0.558944	0.999952
Prr14	6936.18	0.061273	0.10488	0.584219	0.559073	0.999952
Isg15	319.611	-0.110185	0.188612	-0.584188	0.559094	0.999952
1810008I18Rik	7.34616	-0.532642	0.911837	-0.584141	0.559125	0.999952
Hist1h2af	11.3988	-0.461755	0.7905	-0.58413	0.559133	0.999952
Prpf3	3538.36	-0.040998	0.0701927	-0.584078	0.559168	0.999952
Steap1	308.239	-0.406426	0.695854	-0.584068	0.559175	0.999952
Gm5087	46.2211	-0.185454	0.31766	-0.583814	0.559346	0.999952
Slc6a17	8132.33	0.141288	0.242041	0.583733	0.5594	0.999952
Ikbke	1545.09	0.102335	0.175318	0.58371	0.559416	0.999952
Kcnk12	351.523	0.202782	0.347433	0.583658	0.55945	0.999952
E130112N10Rik	201.131	0.168075	0.287984	0.583627	0.559471	0.999952
Mical2	14950.5	0.168809	0.289257	0.583595	0.559493	0.999952
1700010I14Rik	238.044	0.0846624	0.145071	0.583593	0.559494	0.999952
Chtf18	558.835	0.0733353	0.125681	0.583503	0.559555	0.999952
Psmd1	17555.4	0.0328034	0.0562212	0.583471	0.559576	0.999952
Kdm6b	11878.8	0.0459967	0.0788477	0.583361	0.55965	0.999952
Rbm15	2281.41	-0.0727991	0.124807	-0.583292	0.559697	0.999952
Mob3c	1688.46	-0.0639461	0.109637	-0.583254	0.559722	0.999952
Snai2	47.1213	-0.235312	0.403598	-0.583036	0.559869	0.999952
Hhat	156.049	-0.132234	0.226807	-0.583027	0.559875	0.999952
Gm9958	268.568	0.130811	0.224399	0.582942	0.559933	0.999952
1700052K11Rik	474.887	0.0746219	0.128018	0.582904	0.559958	0.999952
Fcrl1	165.383	-0.282502	0.484789	-0.582731	0.560075	0.999952
Aire	23.3695	0.390313	0.669889	0.582654	0.560126	0.999952
Snord82	0.698447	-1.73175	2.9723	-0.582629	0.560143	0.999952
Acvr2b	1237.28	0.0803575	0.137925	0.582615	0.560152	0.999952
2700089I24Rik	1.79592	-0.954813	1.63901	-0.582554	0.560193	0.999952
R3hcc1l	3135.84	0.0584284	0.100309	0.582482	0.560242	0.999952
Pradc1	1794.64	0.0616824	0.105913	0.582388	0.560305	0.999952
Lrtm2	13110.7	-0.107377	0.184424	-0.582228	0.560413	0.999952
Ppp1r1c	3.05201	-0.625304	1.07399	-0.582225	0.560415	0.999952
Snrpg	1219.58	0.0551301	0.0947076	0.582109	0.560494	0.999952
Mrpl50	3768.03	0.0578967	0.0994739	0.582029	0.560547	0.999952
Ect2	394.176	0.0936693	0.161012	0.581753	0.560733	0.999952
Cyp2r1	59.825	-0.218095	0.375055	-0.5815	0.560903	0.999952
Syt10	1370.31	0.210524	0.362042	0.581492	0.560909	0.999952
Aph1c	1075.94	0.070203	0.120735	0.581462	0.560929	0.999952
Bach2os	41.4166	-0.273126	0.469795	-0.581373	0.560989	0.999952
Nek11	919.562	0.173709	0.298805	0.581345	0.561008	0.999952
Tnik	29332.9	0.108311	0.186322	0.58131	0.561031	0.999952
Armcx6	829.012	-0.082815	0.1425	-0.581158	0.561134	0.999952
Bloc1s6	3289.15	-0.114052	0.196287	-0.58105	0.561207	0.999952
Pdlim3	222.152	-0.216523	0.372665	-0.581013	0.561232	0.999952
Rab9	8459.33	0.0581766	0.100142	0.580942	0.56128	0.999952
Antxr1	11182.3	-0.0454061	0.0781685	-0.580874	0.561325	0.999952
Cbr3	6506.6	-0.110663	0.190513	-0.580865	0.561331	0.999952
Spopl	1550.51	-0.0636258	0.109544	-0.580824	0.561359	0.999952
Elovl7	15799.5	-0.102823	0.177036	-0.580805	0.561372	0.999952
Plcxd2	1405.49	0.194777	0.335387	0.580752	0.561408	0.999952
Prrc2c	37418.3	-0.0680492	0.117178	-0.580735	0.561419	0.999952
Klra5	0.770433	1.70352	2.93472	0.580471	0.561597	0.999952
Dnm2	35688.5	0.0596305	0.102738	0.580414	0.561636	0.999952
Gm5547	37.7604	0.251421	0.433188	0.580396	0.561648	0.999952
Nr1h4	11.1975	0.399913	0.689168	0.580284	0.561723	0.999952
Gm7134	0.515429	-1.75851	3.03051	-0.580268	0.561734	0.999952
Bnip1	1731.76	0.0647026	0.111553	0.580015	0.561905	0.999952
Padi4	40.3531	0.253402	0.437055	0.579794	0.562053	0.999952
Ncor2	38533.7	0.067249	0.115998	0.579743	0.562088	0.999952
Scamp1	20548.6	-0.0456204	0.0786927	-0.579728	0.562098	0.999952
2010111I01Rik	2568.83	-0.0646004	0.111437	-0.579705	0.562113	0.999952
Zfp708	575.275	-0.0473042	0.0816021	-0.579693	0.562121	0.999952
4931414P19Rik	1246.56	0.0850971	0.146797	0.579692	0.562122	0.999952
Sec23b	11040.4	0.0313346	0.0540581	0.579646	0.562153	0.999952
Olfr689	1.22328	1.36357	2.35251	0.579624	0.562168	0.999952
Acot12	44.6639	0.198101	0.341782	0.579611	0.562177	0.999952
Tcea3	330.785	0.179644	0.309941	0.579606	0.56218	0.999952
4933439C10Rik	1903.15	0.104597	0.180491	0.579514	0.562242	0.999952
1700001D01Rik	0.623381	1.41222	2.43694	0.579505	0.562248	0.999952
Gucy1b3	11412.7	0.0614649	0.106075	0.579449	0.562286	0.999952
Gpr173	1564.7	0.0652258	0.112572	0.579415	0.562309	0.999952
Gm595	9.02948	-0.339847	0.586589	-0.579362	0.562345	0.999952
Rfc4	554.618	0.0571058	0.0985732	0.579324	0.562371	0.999952
Mdn1	11651.1	-0.10569	0.18245	-0.579282	0.562399	0.999952
Tnfaip1	15360.4	0.0523255	0.0903346	0.579241	0.562426	0.999952
Sox11	3852.68	-0.0480453	0.0829582	-0.579151	0.562487	0.999952
Gm14327	36.0723	0.168838	0.291556	0.579091	0.562528	0.999952
Coro7	9874.44	-0.0441997	0.076332	-0.579046	0.562558	0.999952
Atl2	15113	-0.0756562	0.130661	-0.579025	0.562572	0.999952
Proser3	1143	0.098392	0.169932	0.579009	0.562583	0.999952
Zfp386	2839.85	-0.0375292	0.0648193	-0.578981	0.562602	0.999952
Lamtor3	5081.91	0.0372076	0.0642643	0.578978	0.562604	0.999952
Tdp2	2505.32	0.0392008	0.0677091	0.578958	0.562617	0.999952
Smim9	3.71962	-0.508776	0.878839	-0.578918	0.562644	0.999952
Kcnj15	2.94114	0.680337	1.1752	0.578911	0.562649	0.999952
Grtp1	1832.82	-0.0642716	0.111029	-0.578871	0.562676	0.999952
Nme1	5899.46	0.0637337	0.11014	0.578661	0.562818	0.999952
Lasp1	27176	-0.0589973	0.101956	-0.578657	0.562821	0.999952
Prok2	16.4364	0.444673	0.768628	0.578528	0.562908	0.999952
1110037F02Rik	7221.99	-0.0340209	0.0588135	-0.578454	0.562957	0.999952
Ganab	33489.3	-0.0339008	0.0586064	-0.578449	0.562961	0.999952
Kctd7	4028.39	0.0619817	0.107175	0.57832	0.563048	0.999952
Peg10	4145.48	0.0962865	0.166499	0.578301	0.563061	0.999952
Fscn2	64.1237	0.275445	0.476323	0.578273	0.56308	0.999952
Nlrp1a	109.147	-0.334537	0.578569	-0.578213	0.56312	0.999952
A530064D06Rik	1.04102	1.12829	1.95163	0.578126	0.563179	0.999952
Atg14	4432.55	0.0413363	0.0715295	0.577892	0.563337	0.999952
Chadl	6595.18	0.0451695	0.0781795	0.577767	0.563421	0.999952
Zbtb49	1628.36	-0.0670103	0.116033	-0.577511	0.563594	0.999952
Dnajb6	3707.07	0.0353596	0.0612354	0.577437	0.563644	0.999952
Mir466i	14.0173	0.315844	0.546991	0.577421	0.563655	0.999952
Gm5878	10.8566	0.449253	0.77812	0.577357	0.563698	0.999952
Shisa4	30418.6	0.0492775	0.0853632	0.577269	0.563758	0.999952
2500002B13Rik	146.534	-0.116768	0.202313	-0.577167	0.563827	0.999952
Siglec1	1241.87	-0.168683	0.292276	-0.577136	0.563847	0.999952
Ttbk1	5459.58	-0.0908735	0.157462	-0.577113	0.563863	0.999952
Etv1	11002.4	0.078082	0.135301	0.577099	0.563872	0.999952
Ywhae	97275.1	0.0338502	0.0586722	0.576938	0.563981	0.999952
Mirlet7d	9.29679	-0.325173	0.563748	-0.576806	0.564071	0.999952
Ipo5	18972	-0.0305516	0.0529711	-0.576761	0.564101	0.999952
Nup35	920.984	0.0556812	0.0965664	0.576611	0.564202	0.999952
Gm15880	53.4112	0.223331	0.387329	0.576592	0.564215	0.999952
Slc16a6	1224.76	-0.167187	0.289994	-0.57652	0.564264	0.999952
Gli3	14194.6	-0.0848204	0.147152	-0.576414	0.564335	0.999952
Tro	2720.99	0.0864385	0.149968	0.576378	0.56436	0.999952
Ankrd27	7004.92	-0.0315244	0.0546967	-0.57635	0.564379	0.999952
Mir343	40.5194	-0.200492	0.347879	-0.576326	0.564395	0.999952
Gm10863	413.069	-0.155906	0.27061	-0.576126	0.56453	0.999952
Adam8	429.396	-0.130987	0.227361	-0.576117	0.564536	0.999952
Pak4	5998.65	0.0530134	0.0920301	0.576044	0.564585	0.999952
Tmem17	891.257	0.0837029	0.145311	0.576024	0.564599	0.999952
B830017H08Rik	27.7219	0.409079	0.710202	0.576004	0.564612	0.999952
Trim14	490.091	-0.16314	0.283306	-0.575845	0.56472	0.999952
4930527F14Rik	18.8375	0.281052	0.488102	0.575806	0.564747	0.999952
Asf1a	3851.7	0.0367819	0.063889	0.575716	0.564807	0.999952
Ydjc	248.161	0.114673	0.199185	0.575709	0.564812	0.999952
9330020H09Rik	260.774	0.118897	0.20653	0.575689	0.564826	0.999952
AI427809	63.4423	0.238107	0.413647	0.575628	0.564866	0.999952
Abhd13	7018.61	-0.0465811	0.0809278	-0.575589	0.564893	0.999952
Lst1	291.956	-0.245919	0.427275	-0.575552	0.564918	0.999952
Serinc3	76360.7	-0.0562112	0.0976698	-0.575523	0.564938	0.999952
0610038B21Rik	8.60804	0.493911	0.858354	0.575417	0.565009	0.999952
Tgfb3	2392.74	0.0834442	0.145027	0.575369	0.565042	0.999952
Hgsnat	8297.15	-0.0335423	0.0582983	-0.575356	0.565051	0.999952
Rgag1	302.185	0.111776	0.194337	0.575164	0.56518	0.999952
Pex3	3603.03	0.0546952	0.0951005	0.57513	0.565203	0.999952
Zfp648	96.9025	-0.169665	0.295036	-0.575067	0.565246	0.999952
Cmss1	955.422	0.0622931	0.108334	0.575007	0.565286	0.999952
Atp6v1b2	23196.8	0.0556898	0.0968513	0.575003	0.565289	0.999952
Ano9	1.46137	0.922441	1.6043	0.574982	0.565303	0.999952
Mir335	0.65622	-1.39004	2.41759	-0.574966	0.565314	0.999952
Gm1979	19.4666	-0.329215	0.572722	-0.574826	0.565409	0.999952
Trip13	118.162	0.124479	0.216563	0.574793	0.565431	0.999952
Cfap43	5530.44	0.170217	0.296164	0.574739	0.565468	0.999952
Aldh3b2	24.3604	0.309768	0.539175	0.574521	0.565615	0.999952
Zfp655	3859.19	-0.0574547	0.100015	-0.574462	0.565655	0.999952
3830406C13Rik	3819.67	0.0385748	0.0671617	0.574356	0.565727	0.999952
Shisa3	35.2258	-0.425241	0.740486	-0.574273	0.565783	0.999952
Cyp2j11	0.794718	1.69671	2.95463	0.574253	0.565797	0.999952
Rps25	8464.42	0.0577843	0.100629	0.574231	0.565811	0.999952
Jarid2	7731.27	-0.074101	0.129061	-0.574156	0.565862	0.999952
Lrch3	9502.78	-0.047522	0.0827699	-0.574145	0.565869	0.999952
Pax5	4.29529	0.657267	1.14484	0.574114	0.565891	0.999952
Sytl4	183.462	-0.124213	0.216403	-0.573987	0.565977	0.999952
Sox2ot	26295.9	-0.091926	0.160162	-0.573956	0.565998	0.999952
Lgi1	8695.24	0.0943248	0.164359	0.573894	0.56604	0.999952
2900097C17Rik	19400.3	-0.0721257	0.125689	-0.573844	0.566073	0.999952
Kmo	74.6268	-0.251252	0.437846	-0.573835	0.566079	0.999952
Arl9	8.5188	-0.392617	0.684307	-0.573744	0.566141	0.999952
Pcdhgc5	10092.5	-0.0914502	0.159418	-0.573651	0.566204	0.999952
8030423J24Rik	9.30331	0.549871	0.958551	0.573648	0.566206	0.999952
Maoa	11129.8	-0.0471108	0.0821304	-0.573609	0.566232	0.999952
Galk1	4851.23	0.0428429	0.0747031	0.573509	0.5663	0.999952
Cdkl1	248.401	0.141559	0.24685	0.57346	0.566334	0.999952
Ankrd22	0.843143	1.83084	3.19311	0.573372	0.566393	0.999952
Crebrf	10461.2	-0.043563	0.0759778	-0.573365	0.566398	0.999952
Polr3g	975.655	0.0980834	0.171068	0.573358	0.566402	0.999952
Mesdc2	10186.3	-0.0442552	0.0771894	-0.573333	0.566419	0.999952
Pacsin1	8361.24	0.108269	0.188886	0.573195	0.566512	0.999952
Fiz1	5508.04	0.0295657	0.0515877	0.573115	0.566567	0.999952
Batf3	147.377	-0.19628	0.342481	-0.573112	0.566569	0.999952
Mpp5	15797.8	-0.0406357	0.0709208	-0.572972	0.566663	0.999952
Sdf2l1	3147.74	0.116261	0.202917	0.572948	0.56668	0.999952
Il5ra	33.2573	0.245489	0.428474	0.572937	0.566687	0.999952
H2-Ab1	3875.37	-0.217451	0.379639	-0.572785	0.56679	0.999952
Sel1l2	5.93293	-0.861349	1.50418	-0.572636	0.566891	0.999952
4933432K03Rik	5.05459	-0.491561	0.858445	-0.572618	0.566903	0.999952
5430431A17Rik	158.938	-0.135851	0.237406	-0.572229	0.567167	0.999952
Dgkd	14215	-0.0416635	0.0728152	-0.572181	0.567199	0.999952
Psmf1	5008.46	0.0367771	0.0642755	0.572179	0.5672	0.999952
Per3	12821	0.12888	0.225341	0.571931	0.567368	0.999952
Ncbp2	7643.1	-0.0348369	0.0609261	-0.571789	0.567465	0.999952
Jade3	837.919	-0.0917963	0.160545	-0.571778	0.567472	0.999952
Gm2087	3.4389	0.669967	1.17174	0.57177	0.567478	0.999952
Tubgcp3	7036.08	-0.0374335	0.0654736	-0.571734	0.567502	0.999952
Gpr17	5075.63	-0.19125	0.334537	-0.571684	0.567536	0.999952
Derl1	23225.6	0.0370721	0.0648507	0.571653	0.567557	0.999952
Ccar2	14711.5	0.0455791	0.079738	0.57161	0.567586	0.999952
Cdk5rap2	12027.6	0.0511159	0.0894256	0.571602	0.567592	0.999952
Defb9	1.76839	-1.766	3.08969	-0.571578	0.567608	0.999952
Shd	2820.66	0.0667193	0.11673	0.571571	0.567612	0.999952
Cyb5a	11322.3	0.0553504	0.0968423	0.571551	0.567626	0.999952
Dffa	2631.86	-0.0401263	0.0702242	-0.571404	0.567726	0.999952
Rpl37rt	102.617	-0.0999265	0.174885	-0.571385	0.567739	0.999952
Gpank1	1843.2	0.0399002	0.0698312	0.571381	0.567741	0.999952
Krt83	1.0112	1.11993	1.96024	0.571323	0.567781	0.999952
Plcb2	865.627	-0.318533	0.557592	-0.571266	0.567819	0.999952
Fra10ac1	1825.39	0.0465607	0.0815202	0.571155	0.567895	0.999952
Tcta	6595.2	0.0468933	0.0821139	0.571076	0.567948	0.999952
Pxylp1	1255.09	0.188866	0.330721	0.571073	0.56795	0.999952
Bag2	1243.73	0.117981	0.206651	0.570921	0.568053	0.999952
Cxcl2	470.994	-0.188212	0.329775	-0.57073	0.568183	0.999952
Npr2	12278.9	0.0551273	0.096602	0.570664	0.568227	0.999952
Stub1	6628.96	0.0418991	0.0734292	0.570606	0.568267	0.999952
Nlrp9b	0.702693	-1.69914	2.97779	-0.570604	0.568268	0.999952
Epha6	63.9479	-0.173235	0.303602	-0.570601	0.56827	0.999952
Ppp1r16b	78099.2	0.085648	0.150117	0.570542	0.56831	0.999952
Gm16861	491.531	-0.108058	0.189401	-0.570525	0.568321	0.999952
Lamtor5	4706.36	0.0475236	0.0833306	0.570302	0.568473	0.999952
AF357426	1.98703	-0.607846	1.06613	-0.570144	0.56858	0.999952
4930404N11Rik	1318.7	-0.0394512	0.0692022	-0.570086	0.568619	0.999952
Serp1	12151.7	-0.049499	0.0868632	-0.569849	0.56878	0.999952
Pqbp1	9287.4	0.0449743	0.0789502	0.569653	0.568913	0.999952
Wdr82	17802	-0.0309125	0.0542693	-0.569612	0.568941	0.999952
Ap5b1	1157.48	0.0540543	0.0949196	0.569474	0.569035	0.999952
Fmo1	5572.36	-0.122248	0.214717	-0.569346	0.569121	0.999952
2010107G23Rik	727.582	0.0923608	0.162229	0.569324	0.569136	0.999952
Mapre1	19026.5	-0.0399909	0.0702435	-0.569318	0.56914	0.999952
Tbxas1	1383.2	-0.223138	0.39198	-0.56926	0.56918	0.999952
Saa4	0.647186	1.39534	2.45134	0.569216	0.56921	0.999952
Eno3	1929.86	0.0793952	0.139492	0.569173	0.569239	0.999952
Nxf1	21847	-0.0735725	0.129264	-0.569165	0.569244	0.999952
Zscan29	4219.79	-0.0484335	0.085096	-0.569163	0.569246	0.999952
Mysm1	6316.47	-0.0639013	0.112293	-0.569059	0.569316	0.999952
Fuca1	13069	-0.0405398	0.0712598	-0.568902	0.569423	0.999952
9230104L09Rik	2.82635	-0.694232	1.22063	-0.56875	0.569526	0.999952
Nme6	1215.97	0.0506917	0.08914	0.568675	0.569577	0.999952
Marcks	18556.4	-0.123309	0.21685	-0.568636	0.569603	0.999952
Ube2n	6192.26	0.0414357	0.0728875	0.568489	0.569703	0.999952
Cep170	13828.1	-0.064148	0.112884	-0.568264	0.569855	0.999952
Cnpy4	3556.16	-0.0595788	0.104848	-0.568241	0.569872	0.999952
Fam13c	17971.8	-0.122986	0.216445	-0.568208	0.569894	0.999952
Ebf2	33.2014	-0.219693	0.386677	-0.568156	0.569929	0.999952
Gkn3	507.753	0.210227	0.370065	0.568082	0.569979	0.999952
S1pr4	125.552	-0.244114	0.42976	-0.568022	0.57002	0.999952
Cdc42ep4	36062.4	-0.0660369	0.116269	-0.567969	0.570056	0.999952
Cdk5r1	5027.13	0.123893	0.218186	0.567832	0.570149	0.999952
Gab3	162.993	-0.111281	0.195995	-0.567774	0.570188	0.999952
Gm5458	10.2446	-0.313826	0.552735	-0.567768	0.570192	0.999952
2700054A10Rik	339.573	-0.0660538	0.116344	-0.567743	0.570209	0.999952
Ssb	13384	0.0321799	0.0566929	0.567618	0.570295	0.999952
Myo16	1915.57	0.111114	0.195769	0.567577	0.570322	0.999952
Ntan1	3231.02	0.0368482	0.0649314	0.567495	0.570378	0.999952
Foxred2	5718.28	-0.047525	0.0837507	-0.567457	0.570403	0.999952
BC049352	23.2475	-0.377766	0.665741	-0.567437	0.570418	0.999952
Ubc	35008	0.0840658	0.148176	0.567337	0.570485	0.999952
Shbg	25.8308	-0.286872	0.505683	-0.567297	0.570513	0.999952
Lama1	791.122	-0.140087	0.246952	-0.567263	0.570535	0.999952
Vegfc	639.895	-0.124524	0.219556	-0.567163	0.570603	0.999952
Gm7361	111.642	-0.197671	0.348629	-0.566995	0.570717	0.999952
Oxtr	81.3164	0.186613	0.329139	0.566973	0.570732	0.999952
Mir6395	10.2097	-0.293408	0.517609	-0.566853	0.570814	0.999952
Cfap36	9217.17	0.0498726	0.0879997	0.566736	0.570893	0.999952
Eif1ax	6319.46	0.0395471	0.0698141	0.566463	0.571079	0.999952
Mob3a	4586.42	-0.0639502	0.112899	-0.566439	0.571096	0.999952
Tmem64	4214.53	-0.0649285	0.11463	-0.566419	0.571109	0.999952
Dtymk	4286.79	0.0363345	0.06416	0.566311	0.571182	0.999952
Slc10a3	476.508	-0.104026	0.183692	-0.566308	0.571184	0.999952
Dnajc25	857.683	-0.0665499	0.117524	-0.566265	0.571214	0.999952
D130017N08Rik	960.683	-0.0721905	0.127511	-0.566149	0.571293	0.999952
Pex16	4974.5	0.0648165	0.11451	0.566035	0.57137	0.999952
Amh	72.5173	0.176041	0.311091	0.565884	0.571472	0.999952
Gak	15176.8	-0.0296142	0.0523514	-0.565682	0.57161	0.999952
Gm10373	19.7252	-0.209338	0.370116	-0.565603	0.571664	0.999952
Ephx3	229.508	0.149173	0.263759	0.565566	0.571689	0.999952
Vps37b	6314.7	-0.0663351	0.117293	-0.56555	0.5717	0.999952
Tom1l1	8175.66	-0.0651288	0.115176	-0.565471	0.571753	0.999952
Lyzl4os	1.62261	0.894592	1.58218	0.565417	0.57179	0.999952
4933411E08Rik	10.3685	0.365795	0.647084	0.565297	0.571872	0.999952
Pla2g4d	0.55799	-1.70015	3.00792	-0.565225	0.571921	0.999952
Dnajc19	3218.04	0.0420024	0.0743223	0.565139	0.57198	0.999952
Avpr1a	14.7381	-0.354819	0.627969	-0.565026	0.572056	0.999952
Rnf149	4151.53	-0.070038	0.123962	-0.564996	0.572076	0.999952
Vps39	11350.8	-0.0250955	0.0444372	-0.564741	0.57225	0.999952
Col6a3	973.975	-0.147484	0.261167	-0.564711	0.57227	0.999952
Tpm3	14001.9	-0.0353619	0.062624	-0.56467	0.572298	0.999952
Casp2	2910.82	-0.0263561	0.0466769	-0.564649	0.572312	0.999952
Meaf6	3498.07	0.0468772	0.0830239	0.564623	0.57233	0.999952
Eaf2	178.793	0.128312	0.22737	0.564331	0.572529	0.999952
Dpf2	13332.8	-0.044764	0.079369	-0.563999	0.572755	0.999952
Snora23	10.671	0.331656	0.588048	0.563994	0.572758	0.999952
Cpne4	773.445	0.193222	0.34269	0.563841	0.572863	0.999952
Tmprss11b	0.835741	1.80067	3.19363	0.563831	0.572869	0.999952
Psmb1	13779.3	0.0418296	0.0741905	0.563813	0.572881	0.999952
Gse1	11624.7	0.0769406	0.136467	0.563804	0.572887	0.999952
Ttc13	3388.26	-0.0432685	0.0767558	-0.563716	0.572947	0.999952
Smc2	2203.24	0.0525028	0.0931621	0.563564	0.573051	0.999952
Trappc2	1583.39	0.0503977	0.0894269	0.563563	0.573052	0.999952
A330023F24Rik	2392.42	0.165491	0.293676	0.563516	0.573083	0.999952
Osbpl2	6932.7	-0.027859	0.049444	-0.563445	0.573132	0.999952
Synpr	3043.74	0.101087	0.17941	0.563442	0.573134	0.999952
AI837181	7297.9	0.0379404	0.0673438	0.563383	0.573174	0.999952
6430531B16Rik	504.767	0.192134	0.34107	0.563328	0.573212	0.999952
Tmem181b-ps	4848.84	0.107462	0.190783	0.563272	0.57325	0.999952
Morn1	1980.52	0.116767	0.207307	0.563256	0.573261	0.999952
Arl11	209.427	-0.235048	0.417307	-0.56325	0.573265	0.999952
Gm13749	11.0594	0.372891	0.662039	0.563246	0.573267	0.999952
Ankrd13c	7750.62	-0.0382446	0.0679104	-0.563163	0.573324	0.999952
Acot6	2269.42	0.0795496	0.141256	0.563159	0.573327	0.999952
Lrrc58	53274.6	-0.0813719	0.144501	-0.563123	0.573351	0.999952
Crip3	139.948	0.15647	0.27795	0.562941	0.573475	0.999952
Lrrc71	3218.54	0.203354	0.361278	0.562873	0.573521	0.999952
Rgl1	9338.48	-0.0412993	0.0733814	-0.562803	0.573569	0.999952
Atg101	3938.23	-0.048161	0.0855754	-0.56279	0.573578	0.999952
Rwdd1	2807.84	0.0490327	0.0871291	0.562759	0.573599	0.999952
Naip2	582.39	-0.220565	0.391995	-0.562673	0.573657	0.999952
Mir106b	3.24049	-0.554857	0.986268	-0.562582	0.57372	0.999952
Sirt6	2109.29	0.0525755	0.0934688	0.562493	0.57378	0.999952
Cul2	5239.76	-0.0390338	0.0694063	-0.562396	0.573846	0.999952
Rnaseh2b	1475.73	0.0446652	0.0794279	0.562336	0.573887	0.999952
Proser1	4861.88	-0.044676	0.0794543	-0.562286	0.573921	0.999952
2010106C02Rik	7.39175	-0.57697	1.02643	-0.562116	0.574037	0.999952
Mrpl32	1627.4	0.0528765	0.0940705	0.562094	0.574052	0.999952
Aoah	354.624	-0.227199	0.404213	-0.562077	0.574063	0.999952
Armcx4	4977.68	-0.0702551	0.124994	-0.562069	0.574069	0.999952
Hsd17b4	27727	-0.035741	0.063589	-0.562064	0.574073	0.999952
1700029J07Rik	2045.88	0.102998	0.183257	0.562039	0.574089	0.999952
Abhd4	37081.9	0.0427213	0.0760137	0.562021	0.574101	0.999952
Tdrd12	26.9609	0.259593	0.461939	0.561965	0.57414	0.999952
Klhl31	5.38072	0.647506	1.15228	0.561936	0.57416	0.999952
Caap1	1173.05	0.0530233	0.0943643	0.5619	0.574184	0.999952
Ppid	7322.27	0.0417378	0.0742929	0.5618	0.574252	0.999952
1700028P14Rik	954.551	0.192646	0.342932	0.56176	0.574279	0.999952
6330403A02Rik	3346.75	-0.180877	0.32199	-0.561748	0.574287	0.999952
H2-M3	571.024	-0.163412	0.290911	-0.561723	0.574305	0.999952
Leng1	2824.14	-0.0374834	0.0667322	-0.5617	0.574321	0.999952
1700006F04Rik	0.797779	1.70018	3.02783	0.561516	0.574446	0.999952
Lhx4	1.17848	-1.2844	2.28756	-0.561473	0.574475	0.999952
Rnase2a	22.6898	-0.483921	0.861898	-0.561459	0.574484	0.999952
Tcte2	104.219	-0.100334	0.178712	-0.56143	0.574505	0.999952
Frmd7	64.648	-0.236997	0.422262	-0.561254	0.574624	0.999952
Specc1l	14880.5	-0.0243531	0.0433935	-0.561215	0.574651	0.999952
Tmem74	324.505	-0.108097	0.192625	-0.561176	0.574677	0.999952
Scrib	18418.5	-0.0510264	0.0909427	-0.561083	0.574741	0.999952
Aebp2	10340	-0.06638	0.118309	-0.561074	0.574747	0.999952
Pls1	16454.1	-0.0745145	0.132809	-0.561064	0.574754	0.999952
Asrgl1	61414.9	-0.0742426	0.132363	-0.560901	0.574865	0.999952
Adgre1	5749.8	-0.278135	0.495872	-0.5609	0.574866	0.999952
Inpp5j	6049.16	0.21464	0.382698	0.560859	0.574894	0.999952
Rnf144a	12338.3	-0.040231	0.0717313	-0.560857	0.574895	0.999952
Klf2	6628.67	-0.151079	0.269399	-0.560798	0.574935	0.999952
1700001P01Rik	63.7615	-0.119439	0.213006	-0.560729	0.574982	0.999952
Tjp3	597.858	0.194127	0.346249	0.560656	0.575032	0.999952
Trim12a	912.093	-0.087109	0.15539	-0.560581	0.575083	0.999952
Ppfia4	3257.2	-0.186029	0.331857	-0.560571	0.57509	0.999952
1700054M17Rik	0.714924	-1.14839	2.04868	-0.560554	0.575102	0.999952
Cdkl5	1661.7	-0.0701155	0.125106	-0.560449	0.575173	0.999952
Mir7093	2.01121	0.66471	1.18619	0.560373	0.575225	0.999952
Arc	12126.2	-0.105281	0.187911	-0.56027	0.575295	0.999952
Sigmar1	6117.39	-0.0472231	0.0843106	-0.560109	0.575405	0.999952
Cutc	1013.59	0.0531416	0.0948791	0.560098	0.575413	0.999952
Zfp119b	485.812	0.0633444	0.113105	0.56005	0.575446	0.999952
Mndal	466.201	-0.107152	0.191335	-0.56002	0.575466	0.999952
Mafg	6173.59	-0.061254	0.109389	-0.559965	0.575503	0.999952
Dlg4	20498.6	-0.118108	0.210926	-0.559951	0.575513	0.999952
Mum1l1	953.454	0.21498	0.383965	0.559896	0.57555	0.999952
Shisa8	1555.35	0.099258	0.177299	0.559835	0.575592	0.999952
Apol7b	2.60462	-0.89198	1.59344	-0.559781	0.575628	0.999952
Dlgap4	12567.3	0.0548861	0.0980561	0.559742	0.575656	0.999952
Nkain3	36.6599	0.208007	0.371705	0.559601	0.575752	0.999952
Dock2	2536.95	-0.235721	0.421236	-0.559594	0.575757	0.999952
Pde4c	3405.66	0.151254	0.270327	0.559523	0.575805	0.999952
Prodh2	4.94752	-0.485567	0.867919	-0.559461	0.575847	0.999952
B230354K17Rik	4427.19	-0.0456313	0.0815741	-0.559385	0.575899	0.999952
Pmp2	2.64416	0.719573	1.2867	0.559239	0.575999	0.999952
Tsks	55.8259	-0.161768	0.289265	-0.559236	0.576001	0.999952
Gm13154	1.5341	0.974041	1.74254	0.558979	0.576176	0.999952
Rpn1	33780.5	0.0389695	0.0697202	0.558941	0.576202	0.999952
Ormdl2	1364.02	0.0666574	0.119258	0.558935	0.576206	0.999952
Spsb4	2244	-0.0814005	0.145667	-0.558812	0.57629	0.999952
Ppp2r5e	7880.78	0.0383006	0.0685433	0.558779	0.576312	0.999952
Mgat2	6129.87	-0.0436578	0.0781445	-0.55868	0.57638	0.999952
Tigd2	2020.57	0.0557764	0.0998419	0.558648	0.576402	0.999952
Prim1	1346.78	-0.0529416	0.0948204	-0.558335	0.576616	0.999952
Zfp472	809.089	-0.0544664	0.097557	-0.558303	0.576637	0.999952
Cyp27b1	20.0089	0.296486	0.531067	0.558284	0.576651	0.999952
Zfp426	3687.26	-0.0316521	0.0567067	-0.558172	0.576727	0.999952
Ucn3	0.814011	1.78276	3.19395	0.558167	0.57673	0.999952
Abcc10	5355.05	-0.0851173	0.1525	-0.558146	0.576745	0.999952
0610037L13Rik	5183.39	0.0240005	0.0430011	0.558137	0.576751	0.999952
Hscb	995.678	0.0420445	0.0753538	0.557962	0.57687	0.999952
Pde4a	5606.13	0.0426996	0.0765334	0.557922	0.576898	0.999952
Iapp	0.536611	-1.80961	3.24351	-0.557916	0.576902	0.999952
Ccny	10907.9	-0.0362186	0.0649191	-0.557903	0.576911	0.999952
Morc2b	15.8301	-0.350683	0.628768	-0.55773	0.577029	0.999952
Fhitos	0.562844	1.29024	2.31433	0.557502	0.577185	0.999952
Xylt2	6853.15	-0.0303502	0.054443	-0.557467	0.577208	0.999952
Zfp512	6779.6	0.0417069	0.074825	0.557392	0.577259	0.999952
Rpl27a	8412.33	0.0465807	0.0835965	0.557209	0.577385	0.999952
Adam7	0.709239	1.61324	2.89619	0.557021	0.577513	0.999952
Mettl14	3949.14	0.0360435	0.0647149	0.556958	0.577556	0.999952
Mir221	0.926901	-1.03986	1.86709	-0.556941	0.577568	0.999952
Lyrm7	891.782	0.0478683	0.0859488	0.55694	0.577569	0.999952
Plcd3	2035.67	0.0780551	0.140179	0.556824	0.577648	0.999952
Entpd4	2.72814	0.546136	0.98087	0.556787	0.577673	0.999952
Pgpep1	6414.95	-0.0472788	0.0849401	-0.556614	0.577791	0.999952
Orc1	187.075	0.11403	0.204884	0.556557	0.57783	0.999952
Srm	5560.9	0.0374656	0.0673168	0.556556	0.577831	0.999952
Asic1	3431.44	0.0552565	0.0992919	0.556506	0.577865	0.999952
Stat3	18395.8	-0.0348173	0.0625878	-0.556295	0.578009	0.999952
Rpl7l1	7980.48	-0.0474181	0.0852448	-0.556258	0.578034	0.999952
Cd47	14749	-0.0334917	0.060214	-0.55621	0.578067	0.999952
Mirlet7g	1.04479	1.10734	1.99115	0.55613	0.578122	0.999952
Eci1	11075.6	0.0552953	0.0994547	0.555984	0.578222	0.999952
Htr3b	2.56727	0.601588	1.08206	0.555967	0.578234	0.999952
Ttll5	9693.23	-0.0592112	0.106517	-0.555884	0.57829	0.999952
Birc6	28403.5	-0.068853	0.123864	-0.555875	0.578297	0.999952
Tsr3	2382.68	0.0436346	0.0784983	0.555867	0.578302	0.999952
Megf9	8365.56	0.0923046	0.166061	0.555848	0.578315	0.999952
Arhgap42	5406.77	0.0462112	0.0831391	0.55583	0.578327	0.999952
Irs1	5759.48	0.0597322	0.107475	0.555776	0.578364	0.999952
Sri	8567.45	0.0331707	0.0596977	0.555644	0.578454	0.999952
Gm10371	13.5397	-0.255304	0.459546	-0.555557	0.578513	0.999952
0610009O20Rik	10944.5	0.0437983	0.078843	0.555513	0.578544	0.999952
Retn	13.03	0.299658	0.539619	0.555313	0.57868	0.999952
Gm21188	15.0357	-0.38735	0.697553	-0.555298	0.578691	0.999952
Phldb1	192256	-0.0854486	0.153885	-0.555275	0.578707	0.999952
Gpr160	387.457	-0.180736	0.325501	-0.555254	0.578721	0.999952
Phf3	15078.8	-0.041163	0.0741404	-0.555204	0.578755	0.999952
Fzd6	5460.36	0.0513582	0.092507	0.555182	0.57877	0.999952
Myo9b	16189.8	-0.0550159	0.0991187	-0.555051	0.57886	0.999952
Zfp142	7753.53	-0.0537283	0.0968003	-0.555043	0.578865	0.999952
4921506M07Rik	0.538499	-1.79977	3.2433	-0.554918	0.578951	0.999952
4921529L05Rik	0.542333	-1.79977	3.2433	-0.554918	0.578951	0.999952
9130221F21Rik	0.542333	-1.79977	3.2433	-0.554918	0.578951	0.999952
Pum1	15317.7	-0.0255101	0.0459737	-0.554885	0.578973	0.999952
Fam72a	354.712	0.121955	0.219787	0.55488	0.578976	0.999952
Prrg2	1616.68	-0.0320925	0.0578434	-0.554816	0.57902	0.999952
Dolpp1	4651.8	-0.0304352	0.0548599	-0.55478	0.579045	0.999952
Ssmem1	15.4936	0.504883	0.910087	0.554764	0.579056	0.999952
Fam134b	10999.5	-0.0417239	0.0752119	-0.554751	0.579065	0.999952
Btg2	14691.2	-0.0947253	0.170773	-0.554687	0.579109	0.999952
Prss56	2290.03	-0.437163	0.788164	-0.55466	0.579127	0.999952
Arhgef4	12091	0.0680525	0.12272	0.554533	0.579214	0.999952
Synpo2	3218.24	0.15387	0.277559	0.55437	0.579326	0.999952
4931429I11Rik	475.271	0.185285	0.33427	0.554299	0.579374	0.999952
Agbl4	289.693	0.148545	0.268007	0.554258	0.579402	0.999952
Knop1	7287.2	-0.031234	0.056357	-0.554216	0.579431	0.999952
Zbtb34	2691.15	-0.0675345	0.12192	-0.553924	0.579631	0.999952
Mrps12	3267.64	0.0569133	0.102746	0.553921	0.579633	0.999952
D6Ertd474e	27.9882	0.205039	0.370256	0.553777	0.579732	0.999952
4931428F04Rik	796.944	-0.0699334	0.126365	-0.553425	0.579972	0.999952
Gal3st3	1714.4	0.0807995	0.146006	0.553397	0.579991	0.999952
Rd3l	3.26969	-0.879917	1.59046	-0.553248	0.580094	0.999952
Abhd16a	16081.2	-0.0215814	0.0390219	-0.553058	0.580223	0.999952
Fcrls	14717.3	-0.299055	0.54073	-0.553058	0.580224	0.999952
Hck	1287.98	-0.235615	0.426229	-0.552789	0.580408	0.999952
Sfmbt2	361.24	0.112792	0.204066	0.552724	0.580453	0.999952
Gm6194	3.23063	0.538228	0.973786	0.552717	0.580457	0.999952
Esrp1	130.128	-0.151596	0.274322	-0.552619	0.580525	0.999952
Fermt3	2888.05	-0.201099	0.363904	-0.552615	0.580527	0.999952
Atxn7	7026.24	-0.0622471	0.112676	-0.552444	0.580644	0.999952
Vimp	13334.9	0.0539914	0.0977418	0.552388	0.580682	0.999952
Gm9866	130.041	-0.260244	0.471174	-0.552331	0.580721	0.999952
Pinlyp	2.72602	-0.818324	1.48162	-0.552319	0.58073	0.999952
C3ar1	1309.96	-0.185488	0.335873	-0.552257	0.580772	0.999952
Atp1b2	414544	0.0756247	0.136945	0.552227	0.580793	0.999952
Rnf183	16.7336	-0.303641	0.549862	-0.552213	0.580802	0.999952
Eapp	3410.64	0.0426014	0.0771485	0.552199	0.580812	0.999952
Entpd8	5.55655	0.444436	0.804869	0.552184	0.580822	0.999952
Gabpb2	7542.17	-0.0611139	0.110691	-0.552115	0.580869	0.999952
Dennd4b	8362.98	-0.0634965	0.115014	-0.552075	0.580897	0.999952
Exosc8	1840.71	0.032887	0.0595777	0.552002	0.580947	0.999952
Blnk	847.916	-0.235515	0.426709	-0.551935	0.580993	0.999952
2810429I04Rik	268.291	0.0869862	0.157613	0.551899	0.581018	0.999952
Dnajc11	7632.86	0.0426878	0.0773484	0.55189	0.581024	0.999952
Zfp335	8595.59	0.0497071	0.0900806	0.551807	0.581081	0.999952
Phf13	2891.84	-0.0778453	0.141074	-0.551804	0.581082	0.999952
Acot5	752.922	0.227758	0.412754	0.551801	0.581084	0.999952
Morc2a	7251.92	-0.0397596	0.0720554	-0.551792	0.581091	0.999952
Csf2ra	4720.15	0.0918537	0.166471	0.551769	0.581107	0.999952
Epb4.1	3697.03	0.0404375	0.0732937	0.551718	0.581141	0.999952
Il1f6	0.620436	-1.64785	2.98677	-0.551716	0.581143	0.999952
Sftpa1	1.59456	0.950457	1.72283	0.551683	0.581166	0.999952
Mir574	0.641594	1.36739	2.47951	0.551475	0.581308	0.999952
Ube2j1	8371.09	-0.0196833	0.0356948	-0.551434	0.581336	0.999952
Dpp10	1310.72	0.138885	0.251862	0.551434	0.581336	0.999952
Hist1h4a	22.7313	0.363428	0.659086	0.551412	0.581351	0.999952
Chrna1	18.8127	-0.265535	0.481664	-0.551287	0.581437	0.999952
H2-Eb1	3568.88	-0.195365	0.354433	-0.551205	0.581493	0.999952
Trpv3	309.976	-0.128345	0.232847	-0.551201	0.581496	0.999952
Drg2	8401.29	0.0383191	0.0695237	0.551166	0.58152	0.999952
Prr3	3850.89	0.0445208	0.0807812	0.551128	0.581546	0.999952
Pcdh11x	2603.23	-0.0565396	0.10262	-0.55096	0.581661	0.999952
Gm525	0.602982	1.30573	2.37022	0.550887	0.581711	0.999952
Egr1	20929.5	-0.0655721	0.119057	-0.550763	0.581796	0.999952
Pigu	5685.39	-0.0400212	0.0726678	-0.550742	0.58181	0.999952
Tex10	2226.94	-0.0336584	0.0611172	-0.550718	0.581827	0.999952
Notum	876.689	0.0910766	0.165392	0.550672	0.581859	0.999952
1700003D09Rik	224.397	0.151096	0.274421	0.5506	0.581908	0.999952
Uqcrh	11290.1	0.0571338	0.103769	0.550587	0.581917	0.999952
Zfp945	2295.44	-0.050057	0.0909295	-0.550504	0.581974	0.999952
Gps1	11549	0.0305439	0.0554855	0.550484	0.581988	0.999952
Itgam	12399.5	-0.3047	0.553572	-0.550425	0.582028	0.999952
3110009F21Rik	0.791121	1.758	3.1944	0.550339	0.582087	0.999952
Mir6400	0.568604	1.27813	2.32255	0.550313	0.582104	0.999952
Rdh11	9286.15	-0.0611261	0.11108	-0.550289	0.582121	0.999952
Mrps17	3624.73	0.0359726	0.0653719	0.550277	0.58213	0.999952
Gnat1	17.3399	0.307518	0.558901	0.550219	0.582169	0.999952
Prr12	17445.2	0.039639	0.0720492	0.550166	0.582205	0.999952
Hat1	2493.8	0.0443324	0.0805951	0.550064	0.582276	0.999952
Eya1	5219.38	0.101075	0.183769	0.55001	0.582313	0.999952
4933405D12Rik	18.1013	-0.260406	0.473482	-0.549981	0.582332	0.999952
Neurod1	211.197	0.155785	0.283282	0.54993	0.582368	0.999952
C130026I21Rik	7.26596	-0.621773	1.13065	-0.549926	0.58237	0.999952
Rnaseh2a	1988.41	0.0390165	0.0709493	0.549921	0.582374	0.999952
Akap9	21815.7	-0.0475706	0.0865069	-0.549905	0.582385	0.999952
Gli2	8267.29	0.0917457	0.166843	0.549893	0.582393	0.999952
Rnf220	20210.4	-0.0487059	0.0886165	-0.549625	0.582576	0.999952
Mir744	0.767817	1.65117	3.00427	0.54961	0.582587	0.999952
Snhg9	28.9979	0.219006	0.398497	0.549579	0.582608	0.999952
Ado	27984.5	0.0513582	0.093456	0.549544	0.582632	0.999952
Lsmem1	14.8315	0.284792	0.518246	0.549531	0.582641	0.999952
Stmn4	55430.7	0.0666821	0.121364	0.54944	0.582704	0.999952
Sppl2c	0.685179	-1.64732	2.99821	-0.549436	0.582706	0.999952
Mkln1	9456.35	-0.0326274	0.0593857	-0.549415	0.582721	0.999952
G6pd2	2.41589	-0.532611	0.969664	-0.549274	0.582818	0.999952
Chd6	17922	-0.0550173	0.10018	-0.549184	0.582879	0.999952
Wdr93	1051.86	0.164362	0.299335	0.54909	0.582943	0.999952
Gm7550	1.45126	-0.858452	1.56346	-0.549073	0.582955	0.999952
Gjd4	3.13523	-0.87987	1.60249	-0.549064	0.582962	0.999952
Ralgapa2	2610.22	-0.0509127	0.0927464	-0.548945	0.583043	0.999952
4930539C22Rik	0.786543	1.75306	3.19449	0.548778	0.583158	0.999952
Malsu1	1582.7	0.0375444	0.068439	0.548581	0.583293	0.999952
Epc2	5716.15	0.0283189	0.051623	0.548571	0.5833	0.999952
Clca4b	6.03796	-0.471617	0.859759	-0.548546	0.583317	0.999952
Ccl28	124.912	0.190843	0.347934	0.548503	0.583346	0.999952
Lrfn1	2221.64	0.0628022	0.114511	0.548436	0.583392	0.999952
Opn3	221.436	0.114479	0.208773	0.548342	0.583457	0.999952
Slc4a11	117.47	-0.142716	0.260302	-0.548271	0.583506	0.999952
Ube2f	3755.6	-0.0451366	0.0823434	-0.548151	0.583588	0.999952
1700025J12Rik	0.71529	1.59605	2.91208	0.548078	0.583638	0.999952
Fam107b	6336.69	-0.0667481	0.121787	-0.548072	0.583643	0.999952
Leng9	1615.2	0.0456331	0.0832642	0.548052	0.583656	0.999952
Klf13	45158.5	-0.110428	0.201498	-0.548037	0.583667	0.999952
Cntn3	1243.47	-0.0629673	0.114901	-0.548014	0.583682	0.999952
Snrnp25	1158.13	0.0685839	0.125151	0.548009	0.583686	0.999952
Mir6403	8.06848	0.372795	0.680352	0.547944	0.58373	0.999952
Lppr4	5781.74	-0.272174	0.496929	-0.547712	0.58389	0.999952
Npvf	1.63842	-1.01241	1.84861	-0.547659	0.583926	0.999952
3110039M20Rik	171.199	0.0999755	0.182583	0.547561	0.583993	0.999952
Icmt	15988.5	-0.0429443	0.0784295	-0.547553	0.583999	0.999952
Gsk3b	20363.8	-0.032603	0.0595529	-0.547462	0.584061	0.999952
Serpinb12	0.723974	1.60369	2.92962	0.547407	0.584099	0.999952
Rarg	4255.33	0.0581254	0.106195	0.547348	0.58414	0.999952
Gins4	5498.82	0.0399802	0.0730439	0.547345	0.584142	0.999952
Dck	1911.83	-0.0437248	0.0799068	-0.547197	0.584243	0.999952
Ddn	13326.8	-0.406938	0.743685	-0.547192	0.584247	0.999952
Mmp2	877.564	-0.147438	0.269477	-0.547125	0.584293	0.999952
Ifitm6	20.5716	0.316042	0.577703	0.547066	0.584334	0.999952
1700048O20Rik	382.539	-0.137079	0.250613	-0.546973	0.584397	0.999952
Hgfac	93.2297	-0.160024	0.292689	-0.546736	0.58456	0.999952
Tfip11	8199	0.0328498	0.0600856	0.546716	0.584574	0.999952
1700001L05Rik	155.155	0.132949	0.243178	0.546715	0.584575	0.999952
Lipm	1.62819	-1.54421	2.8248	-0.546663	0.58461	0.999952
Mgam	8.44231	-0.415457	0.760094	-0.546587	0.584663	0.999952
Mkks	3475.73	-0.0496281	0.090829	-0.546391	0.584797	0.999952
Slc29a2	3598.68	0.0678526	0.124187	0.546376	0.584807	0.999952
Pigo	6624.64	0.0661583	0.121091	0.546353	0.584823	0.999952
Ift20	4627.74	0.0408984	0.0748761	0.546214	0.584919	0.999952
Pebp4	7.40697	-0.365287	0.668963	-0.546051	0.585031	0.999952
4932443I19Rik	696.13	0.129868	0.237879	0.545942	0.585106	0.999952
Pim1	1058.32	0.133365	0.244296	0.545918	0.585122	0.999952
Smim15	9524.99	-0.0442086	0.0809883	-0.545864	0.585159	0.999952
AI662270	90.0048	-0.205513	0.3765	-0.545851	0.585169	0.999952
1700057H15Rik	3.41763	0.627309	1.14972	0.545617	0.585329	0.999952
C1qa	24994.8	-0.232081	0.425367	-0.545601	0.58534	0.999952
Srsf12	586.904	-0.0954548	0.17498	-0.545517	0.585398	0.999952
Rpl41	16457	0.0688771	0.126265	0.545498	0.585411	0.999952
Cfap97	2742	0.0314547	0.0576759	0.54537	0.585499	0.999952
Arhgap39	15125.7	0.111862	0.205152	0.545265	0.585571	0.999952
Fam178a	6473.13	-0.0464397	0.0851749	-0.545228	0.585597	0.999952
Gpr137b	2594.68	-0.0539342	0.0989275	-0.545188	0.585624	0.999952
Snord15b	30.0408	-0.196508	0.360445	-0.545182	0.585628	0.999952
Uck1	7353.83	0.0376923	0.0691574	0.545022	0.585739	0.999952
Cnst	5888.74	-0.043782	0.080364	-0.544796	0.585894	0.999952
Ttc30a1	671.243	0.0904409	0.166028	0.544734	0.585937	0.999952
Gsta4	7061.81	0.0542546	0.0996222	0.544603	0.586026	0.999952
Hint1	11662.4	0.0489901	0.0899606	0.544573	0.586047	0.999952
Epdr1	17512.2	0.0629958	0.115755	0.544218	0.586291	0.999952
Clca4a	131.809	-0.229378	0.421508	-0.544183	0.586315	0.999952
Pms2	1658.14	0.0390831	0.0718207	0.544176	0.58632	0.999952
Zar1	2.45521	-0.597112	1.0973	-0.544162	0.58633	0.999952
Sec14l4	239.497	0.214462	0.394145	0.544119	0.58636	0.999952
Klk11	9.87555	-0.497425	0.914271	-0.544067	0.586395	0.999952
Cyp4f13	7064.05	0.0540267	0.0993041	0.544053	0.586405	0.999952
Tmem41b	7859.1	-0.0503714	0.0925988	-0.543974	0.586459	0.999952
Ly6c2	3.31492	-0.742701	1.36536	-0.543961	0.586468	0.999952
L3hypdh	722.495	-0.0611121	0.112351	-0.54394	0.586483	0.999952
Thrb	4800.08	-0.0688851	0.126648	-0.543909	0.586504	0.999952
Tmco3	15199	-0.0418436	0.0769334	-0.543894	0.586515	0.999952
Psd4	560.805	-0.244304	0.449196	-0.543869	0.586532	0.999952
Zkscan7	1058.81	-0.0893518	0.164327	-0.543744	0.586618	0.999952
Cd300a	843.845	-0.219202	0.403148	-0.543725	0.586631	0.999952
Ramp3	128.343	-0.164594	0.302736	-0.543688	0.586656	0.999952
Zfp418	539.38	-0.0590824	0.108677	-0.543651	0.586682	0.999952
Xpr1	27793.9	-0.0563897	0.103752	-0.543503	0.586784	0.999952
Gtf3c6	3437.78	0.0307798	0.0566471	0.543359	0.586882	0.999952
Lcn12	4.31163	0.43983	0.809577	0.543283	0.586935	0.999952
Fibp	5589.08	0.031108	0.0572617	0.543261	0.58695	0.999952
Gm5868	1.87936	-1.47381	2.71334	-0.543171	0.587012	0.999952
Gnl3l	13524.4	-0.0384517	0.0707914	-0.54317	0.587013	0.999952
Phkg1	19274.2	-0.0476514	0.0877416	-0.543088	0.587069	0.999952
Tti2	2864.03	-0.0352271	0.0648733	-0.543014	0.58712	0.999952
Gm11545	31.221	-0.446312	0.821943	-0.542996	0.587133	0.999952
Dcp1b	3010.12	0.0409272	0.0753809	0.542939	0.587172	0.999952
Acap2	33802.8	-0.0377343	0.0695296	-0.542708	0.587331	0.999952
Nav1	14931	-0.0813789	0.149957	-0.542682	0.587349	0.999952
Rilpl2	3119.21	0.0456099	0.0840569	0.542607	0.587401	0.999952
Pald1	11750.5	0.0716914	0.13214	0.542542	0.587445	0.999952
Mir688	10.7111	0.288824	0.532424	0.54247	0.587495	0.999952
Chm	6152.62	-0.0400269	0.0737955	-0.542403	0.587541	0.999952
Gm11423	275.041	0.101059	0.18632	0.542397	0.587545	0.999952
Spr	7398.73	-0.045539	0.0839703	-0.542323	0.587596	0.999952
Ccr5	2327.93	-0.281154	0.518448	-0.542299	0.587613	0.999952
Naip6	63.2256	-0.311393	0.574303	-0.54221	0.587674	0.999952
1110002L01Rik	466.907	0.0555679	0.102533	0.541952	0.587852	0.999952
Rbsn	9611.98	0.0360105	0.0664495	0.541923	0.587871	0.999952
Polr3c	2678.88	-0.0428291	0.0790403	-0.541864	0.587912	0.999952
Lrrc15	2.7892	0.818804	1.51194	0.541559	0.588122	0.999952
Trip6	4037.99	-0.0518634	0.0957775	-0.541499	0.588163	0.999952
Nsg2	8443.77	0.131636	0.243098	0.541493	0.588168	0.999952
Bspry	97.3638	-0.129822	0.239755	-0.541478	0.588178	0.999952
Clasp2	80995.1	-0.0524487	0.096867	-0.54145	0.588197	0.999952
4933438K21Rik	0.541465	1.24255	2.29517	0.541375	0.588249	0.999952
Ppih	948.369	-0.0407266	0.0752474	-0.541236	0.588345	0.999952
Acaa1b	281.823	0.167915	0.310264	0.5412	0.58837	0.999952
Anks1b	24398	-0.0700887	0.12951	-0.541186	0.58838	0.999952
Ints8	4504.88	-0.04821	0.0891002	-0.541076	0.588455	0.999952
Rtkn	29546.5	0.114075	0.210848	0.541029	0.588488	0.999952
Tmsb10	5061.4	-0.140066	0.258906	-0.540995	0.588511	0.999952
Gbp10	13.2224	-0.360356	0.666101	-0.540993	0.588512	0.999952
Mcoln2	11.3946	0.345286	0.638249	0.540989	0.588515	0.999952
Sh2d4a	59.5848	-0.155314	0.287173	-0.540839	0.588618	0.999952
Usp48	14003.7	-0.0535037	0.0989283	-0.540834	0.588622	0.999952
Noxred1	55.6781	0.202717	0.374842	0.540806	0.588641	0.999952
Pira2	0.892285	0.913987	1.6905	0.540661	0.588742	0.999952
Gsg1l	2099.43	-0.110905	0.205166	-0.540562	0.588809	0.999952
Dpysl3	3661.68	-0.0803495	0.148656	-0.540507	0.588848	0.999952
Zxdb	1428.17	-0.0566849	0.104881	-0.54047	0.588873	0.999952
Plscr3	2440.67	0.054256	0.100389	0.54046	0.58888	0.999952
Gabarapl2	7512.2	0.0401786	0.0743504	0.540396	0.588924	0.999952
Brap	9997.58	-0.0404548	0.0748727	-0.540314	0.58898	0.999952
Elovl5	74419.8	-0.0530517	0.0981875	-0.540311	0.588983	0.999952
Fut4	102.06	-0.201028	0.3721	-0.540251	0.589024	0.999952
G3bp2	17843.5	-0.0344138	0.0637083	-0.540177	0.589075	0.999952
Dlx1	809.45	0.114919	0.212835	0.539946	0.589235	0.999952
Zim1	846.161	0.163754	0.303292	0.539923	0.58925	0.999952
Ccdc126	1528.78	-0.0523066	0.0968982	-0.53981	0.589328	0.999952
Frem3	5.70436	0.89514	1.65851	0.539725	0.589386	0.999952
Ankrd66	1111.89	0.162611	0.301301	0.539698	0.589406	0.999952
1700007K13Rik	2443.21	0.183981	0.340944	0.539622	0.589458	0.999952
Prmt1	8972.64	-0.0378635	0.0701668	-0.539621	0.589459	0.999952
Tmem67	3047.73	0.0836936	0.155104	0.539598	0.589474	0.999952
Cep85	2763.09	-0.0466583	0.0864815	-0.539517	0.58953	0.999952
Plin3	22319.3	0.0870368	0.161336	0.539474	0.58956	0.999952
Cep19	2515.94	0.0656077	0.121623	0.539434	0.589587	0.999952
Elavl3	51549.2	0.0553681	0.102653	0.539371	0.589631	0.999952
H13	16569.6	0.0350051	0.0649038	0.539338	0.589654	0.999952
Lrrc38	255.439	-0.213295	0.395492	-0.539315	0.58967	0.999952
Asap2	11498.4	0.0713501	0.132344	0.539127	0.589799	0.999952
Syt4	2093.23	0.145283	0.269628	0.538828	0.590005	0.999952
Sdccag3	11638.3	0.0429154	0.079652	0.538786	0.590034	0.999952
Smco3	7179.89	0.0532344	0.0988134	0.538737	0.590068	0.999952
Gm10636	45.2837	0.205146	0.380829	0.538683	0.590106	0.999952
Pla2g7	118634	-0.0765191	0.142052	-0.538668	0.590116	0.999952
Satb1	5087.12	0.0535068	0.0993334	0.538659	0.590122	0.999952
Gm6377	113.034	-0.188954	0.350936	-0.538428	0.590281	0.999952
Gapdhs	864.292	-0.0747458	0.138855	-0.538303	0.590368	0.999952
Gm12409	0.583204	-1.59568	2.96434	-0.538292	0.590375	0.999952
Camk2a	38665.5	-0.440071	0.817718	-0.53817	0.59046	0.999952
Brsk1	12024.7	-0.10798	0.200663	-0.538118	0.590496	0.999952
Arid3a	1073.8	0.0561949	0.104431	0.538103	0.590506	0.999952
Larp1	26138.5	-0.0365465	0.0679203	-0.53808	0.590522	0.999952
Arhgef26	21952.4	-0.0606553	0.11273	-0.538058	0.590537	0.999952
Slc22a2	26.7288	0.326946	0.607649	0.538052	0.590541	0.999952
Tceal1	3375.77	0.0577969	0.107422	0.538036	0.590552	0.999952
Parp2	2866.31	0.0469837	0.0873355	0.537968	0.590599	0.999952
Sepn1	10708.8	0.0388743	0.0722833	0.537804	0.590712	0.999952
Hes7	227.269	-0.0842758	0.156728	-0.53772	0.59077	0.999952
B230217O12Rik	311.007	0.0806079	0.149907	0.537719	0.590771	0.999952
Gcsh	8522.23	-0.060789	0.113051	-0.537715	0.590774	0.999952
Slc25a45	2263.93	-0.081212	0.151074	-0.537564	0.590878	0.999952
Dok6	291.953	-0.170408	0.317005	-0.537556	0.590883	0.999952
Mx2	415.271	-0.065098	0.12112	-0.537468	0.590944	0.999952
Hist4h4	8.22852	-0.312813	0.582147	-0.537344	0.59103	0.999952
Wnt10a	113.278	-0.334119	0.622175	-0.537018	0.591255	0.999952
Ammecr1	394.542	-0.0712544	0.132687	-0.537011	0.59126	0.999952
Npy1r	794.503	0.114504	0.213285	0.536858	0.591365	0.999952
2900005J15Rik	293.652	-0.113768	0.211955	-0.536758	0.591435	0.999952
Avl9	10455	-0.0389652	0.0726016	-0.536698	0.591476	0.999952
E230025N22Rik	6.70486	0.338988	0.631668	0.536656	0.591505	0.999952
Mex3d	7010.84	0.0547038	0.101944	0.536607	0.591539	0.999952
Ap1s2	3870.43	-0.0602954	0.112419	-0.536347	0.591719	0.999952
Mis12	2582.13	-0.0508055	0.0947251	-0.536347	0.591719	0.999952
St8sia4	1820.57	-0.102801	0.191697	-0.53627	0.591772	0.999952
Pnp2	179.961	-0.0861222	0.160599	-0.536255	0.591782	0.999952
Zcchc16	47.777	-0.174996	0.326334	-0.536247	0.591788	0.999952
Pdhb	13688.7	0.0377588	0.0704142	0.536239	0.591794	0.999952
Cd53	3433.04	-0.281975	0.525919	-0.536157	0.59185	0.999952
Lmo3	776.051	0.130185	0.242829	0.536118	0.591877	0.999952
Zfp57	404.245	0.0978027	0.182454	0.53604	0.591931	0.999952
Eif1ad	3709.94	0.0285863	0.0533294	0.536033	0.591936	0.999952
Rsl1d1	7323.26	0.0332809	0.0621147	0.535797	0.592099	0.999952
Zfp11	1127.12	-0.0408213	0.0761979	-0.535727	0.592147	0.999952
2610044O15Rik8	1114.43	-0.0550425	0.102751	-0.535689	0.592174	0.999952
Lrat	66.2932	-0.148718	0.277623	-0.535683	0.592178	0.999952
Tcerg1	7146.77	-0.044293	0.0827	-0.535586	0.592244	0.999952
Ndufc1	3093.22	0.0558379	0.104265	0.535536	0.592279	0.999952
Nfu1	3620.3	0.0466422	0.0870987	0.53551	0.592298	0.999952
Adgrv1	3545.19	0.121342	0.226598	0.535497	0.592306	0.999952
Alkbh2	467.841	-0.0496606	0.0927591	-0.535371	0.592393	0.999952
Xkr6	231.823	-0.0801426	0.149721	-0.535281	0.592456	0.999952
Ifi44l	1.24308	-0.977763	1.8271	-0.535145	0.59255	0.999952
Lrit3	6.29196	-0.771282	1.44134	-0.535114	0.592571	0.999952
Chrne	61.961	0.140944	0.263398	0.535101	0.59258	0.999952
Gm17660	167.475	0.20433	0.38189	0.535049	0.592616	0.999952
Phtf1os	132.337	-0.131727	0.24634	-0.534738	0.592831	0.999952
H2-L	2.54721	0.57821	1.08141	0.534682	0.59287	0.999952
Pnpt1	4132.02	-0.0433457	0.0810846	-0.534573	0.592945	0.999952
Snx22	1910.22	-0.0669454	0.125293	-0.534311	0.593127	0.999952
Tll1	29.0722	-0.292925	0.548326	-0.534217	0.593192	0.999952
Serinc5	60825.2	-0.0642737	0.120321	-0.534185	0.593213	0.999952
Fgfbp3	1844.55	0.0473653	0.0886802	0.534113	0.593263	0.999952
Mapk4	19457.1	0.153625	0.28768	0.534014	0.593332	0.999952
Acad9	6762.88	0.0309206	0.0579029	0.534007	0.593337	0.999952
Mir700	1.1867	-0.757109	1.41879	-0.533631	0.593597	0.999952
Def6	576.625	-0.114175	0.213973	-0.533596	0.593621	0.999952
Cpa3	0.693213	1.56773	2.93808	0.533591	0.593624	0.999952
Flrt1	7126.66	0.0765274	0.143442	0.533506	0.593683	0.999952
Mettl17	2570.65	0.0597373	0.111983	0.533451	0.593722	0.999952
1700034J05Rik	0.576412	1.29327	2.42451	0.533416	0.593746	0.999952
Ddx26b	7833.63	-0.074971	0.14055	-0.533413	0.593748	0.999952
Chst2	116128	0.0655009	0.122842	0.533213	0.593886	0.999952
Stxbp6	8174.78	-0.0631982	0.118555	-0.533071	0.593985	0.999952
Polr3h	18440.9	0.0422469	0.0792599	0.533017	0.594022	0.999952
Daam1	31589.3	-0.0603971	0.113316	-0.532998	0.594035	0.999952
Uba3	10852.3	-0.0444303	0.083375	-0.532897	0.594105	0.999952
Rhag	2.9643	0.758857	1.42435	0.532776	0.594188	0.999952
Tnfsf18	33.1048	0.266643	0.500506	0.532746	0.594209	0.999952
Syt15	576.146	0.117615	0.220783	0.532715	0.594231	0.999952
Sla2	13.3729	-0.230764	0.433215	-0.532678	0.594257	0.999952
Wbscr22	3652.29	0.0508114	0.0953897	0.532672	0.594261	0.999952
Ascl4	4.80159	0.607479	1.14048	0.532654	0.594273	0.999952
Fbxw16	0.697264	1.55935	2.92794	0.532576	0.594327	0.999952
Man1a	7005.67	-0.0596848	0.112077	-0.532536	0.594355	0.999952
Actr8	6288.46	0.038757	0.0728082	0.532316	0.594507	0.999952
Emilin1	1727.88	0.0689278	0.129516	0.532197	0.59459	0.999952
Gstm6	1280.39	0.0801704	0.150664	0.532113	0.594648	0.999952
4833420G17Rik	6449	-0.0652624	0.122655	-0.53208	0.59467	0.999952
Fgfr1op	2582.69	-0.0635887	0.119512	-0.532069	0.594678	0.999952
Zbtb7b	13528.2	0.064325	0.120898	0.532059	0.594685	0.999952
Dazap2	41892	0.0377346	0.0709236	0.532045	0.594695	0.999952
Akap8	17823.6	-0.0749083	0.1408	-0.53202	0.594712	0.999952
Pak1ip1	5154.04	0.0309544	0.0581845	0.532004	0.594723	0.999952
Itgb2	3620.36	-0.262935	0.494244	-0.531993	0.594731	0.999952
Dopey2	21766.4	-0.0605423	0.113813	-0.531946	0.594764	0.999952
Lix1l	7131.23	-0.0529024	0.0994515	-0.531942	0.594766	0.999952
Ilf2	10529.5	0.0318272	0.0598548	0.53174	0.594906	0.999952
Ifi203	771.372	-0.0978833	0.184096	-0.531698	0.594935	0.999952
Fam229a	9.64107	-0.4782	0.899625	-0.531555	0.595034	0.999952
Ncald	14802.9	-0.0713459	0.134221	-0.531555	0.595035	0.999952
Edn1	1020.66	-0.150654	0.283454	-0.531493	0.595077	0.999952
Magoh	2485.91	0.0494665	0.0930774	0.531455	0.595103	0.999952
Hnf4g	1.2118	-1.20028	2.25892	-0.531353	0.595174	0.999952
Tmem167b	8437.58	-0.0440317	0.082892	-0.531193	0.595285	0.999952
Emp3	517.064	-0.075209	0.141597	-0.531148	0.595316	0.999952
Grin2c	115741	0.0756037	0.142341	0.531145	0.595318	0.999952
2610528J11Rik	10.1432	-0.393687	0.741256	-0.531108	0.595344	0.999952
Ift140	8915.38	0.045739	0.0861242	0.531081	0.595362	0.999952
Vmn2r78	3.24765	-0.701214	1.32055	-0.531001	0.595418	0.999952
Slc25a19	7660.58	-0.0414152	0.0780228	-0.530809	0.595551	0.999952
Sox3	279.296	0.120676	0.227353	0.530787	0.595566	0.999952
Naa35	6299.57	-0.0253984	0.0478563	-0.530722	0.595612	0.999952
Gstk1	4710.37	0.0632014	0.119106	0.530632	0.595674	0.999952
Paxbp1	9665.98	-0.0801298	0.151022	-0.530584	0.595707	0.999952
Epha1	251.781	-0.100373	0.189227	-0.530436	0.59581	0.999952
Sema6b	4585.48	-0.0596921	0.11255	-0.53036	0.595862	0.999952
Susd3	890.126	-0.288346	0.543852	-0.530193	0.595978	0.999952
Gm765	7.63066	0.43743	0.825177	0.530104	0.59604	0.999952
1700023F06Rik	78.4124	0.119438	0.225328	0.530063	0.596068	0.999952
Olfr49	0.698397	1.56458	2.95302	0.529823	0.596235	0.999952
Tnfsf15	0.967843	-1.00982	1.90603	-0.529801	0.59625	0.999952
Snord12	47.5001	-0.162206	0.30626	-0.529634	0.596366	0.999952
Inpp5b	8109.58	-0.0546295	0.103149	-0.529619	0.596376	0.999952
Ptges2	5055.03	0.0425677	0.0803853	0.529545	0.596427	0.999952
Ubqln1	21743.2	0.0393985	0.0744107	0.529473	0.596477	0.999952
Polr3f	3702.92	-0.0312653	0.0590541	-0.529434	0.596504	0.999952
2810417H13Rik	533.741	0.0581696	0.10988	0.529394	0.596532	0.999952
Rsg1	402.565	0.0806745	0.152391	0.529392	0.596534	0.999952
Ppp3r1	17068.1	0.0758693	0.143337	0.529305	0.596594	0.999952
Gpbp1	10687.1	-0.0335337	0.0634048	-0.528882	0.596887	0.999952
Uncx	6.20311	-0.566273	1.07077	-0.528845	0.596913	0.999952
Nlrp14	0.802226	1.68997	3.19567	0.528833	0.596922	0.999952
Cyb5rl	532.105	-0.0637317	0.120543	-0.528704	0.597011	0.999952
Mir6908	7.38956	0.48421	0.915892	0.528676	0.59703	0.999952
Lrrc73	1424.36	0.0875925	0.16574	0.528494	0.597157	0.999952
Rars	4248.04	-0.0377851	0.0714994	-0.528467	0.597175	0.999952
Smg8	2575.71	-0.0306853	0.0580851	-0.528282	0.597304	0.999952
Nelfe	4741.5	0.0376973	0.0713711	0.528187	0.597369	0.999952
Upf3a	5186.69	0.0385586	0.073004	0.528171	0.597381	0.999952
Sema3g	2385.81	-0.105263	0.199409	-0.527872	0.597588	0.999952
Arl13b	4902.09	-0.0519496	0.0984228	-0.527821	0.597624	0.999952
Atp6v0d1	20599.6	0.040081	0.0759674	0.527607	0.597772	0.999952
Exoc3l4	1032.63	0.0740975	0.140446	0.527585	0.597787	0.999952
1500017E21Rik	134.712	0.128523	0.243663	0.527463	0.597872	0.999952
Adgrg1	87961.6	0.0538298	0.102055	0.52746	0.597874	0.999952
Myl2	80.2323	0.152202	0.288601	0.527377	0.597932	0.999952
Lrrc52	13.6468	0.546618	1.03663	0.527304	0.597983	0.999952
Actl7a	4.23843	-0.629181	1.19322	-0.527298	0.597987	0.999952
Ogdh	36952.1	-0.0336397	0.0638231	-0.527076	0.59814	0.999952
Zfp518a	3766.07	-0.0335306	0.0636314	-0.526951	0.598227	0.999952
Trib3	95.1931	-0.117521	0.223026	-0.526937	0.598237	0.999952
Cpsf7	15059.9	-0.0470147	0.0892419	-0.526823	0.598317	0.999952
Glyctk	2059.31	-0.116478	0.221118	-0.52677	0.598353	0.999952
Pdzd9	34.08	-0.192554	0.365559	-0.526739	0.598375	0.999952
U2af2	22994.4	-0.022273	0.042305	-0.526486	0.59855	0.999952
Bhlhb9	5516.03	0.0513515	0.0975514	0.526405	0.598607	0.999952
Vrk2	471.539	-0.0776982	0.147614	-0.526361	0.598638	0.999952
Tlk2	7406.83	0.0216676	0.0411776	0.526198	0.598751	0.999952
4930525G20Rik	208.521	-0.0857246	0.162991	-0.525948	0.598924	0.999952
Lhfp	10160.6	0.138126	0.262633	0.525928	0.598938	0.999952
Cyp4x1os	10.3011	-0.352292	0.66987	-0.525911	0.59895	0.999952
Cyp2j12	2677.89	-0.0617257	0.117391	-0.525811	0.59902	0.999952
3110062M04Rik	584.587	0.072019	0.136973	0.525791	0.599034	0.999952
C4bp-ps1	51.837	0.179418	0.34124	0.525782	0.59904	0.999952
Smarca2	26759.2	0.0444574	0.0845574	0.525766	0.599051	0.999952
Smim10l1	12163.5	-0.041657	0.079232	-0.525759	0.599055	0.999952
Ptpn6	2144.94	-0.200377	0.38112	-0.525758	0.599056	0.999952
Catip	3468.33	0.138094	0.262711	0.52565	0.599132	0.999952
C330018D20Rik	1843.23	-0.0366255	0.0696824	-0.525606	0.599162	0.999952
Dcaf6	6769.41	-0.0239031	0.0454878	-0.525484	0.599247	0.999952
Aldob	90.5378	-0.157612	0.300011	-0.525355	0.599337	0.999952
Plgrkt	2026.77	-0.0415617	0.0791119	-0.525354	0.599337	0.999952
Bcl2a1b	284.826	-0.153612	0.292411	-0.525329	0.599354	0.999952
Acad8	6371.54	-0.0511763	0.0974307	-0.525259	0.599403	0.999952
Cd81	163440	0.0327638	0.0623991	0.525068	0.599536	0.999952
Cd68	3549.64	-0.198744	0.378535	-0.525034	0.599559	0.999952
Tgfbi	4441.69	-0.0903553	0.172203	-0.524702	0.599791	0.999952
Sart1	13553.8	0.0439706	0.0838039	0.524684	0.599803	0.999952
Med18	678.652	0.0579986	0.110543	0.52467	0.599813	0.999952
Trim44	21819.5	-0.0268882	0.0512499	-0.524649	0.599827	0.999952
Rapgefl1	2170.17	0.120484	0.229706	0.524516	0.59992	0.999952
5830432E09Rik	43.164	0.216295	0.412377	0.524508	0.599926	0.999952
Limd1	12922.2	-0.0297392	0.0567009	-0.524492	0.599936	0.999952
Hist1h1d	41.3848	0.178908	0.341134	0.524453	0.599964	0.999952
Atg9a	22990	0.0549214	0.104746	0.524331	0.600048	0.999952
Atp6v1h	11312.3	0.0465856	0.0888616	0.524249	0.600105	0.999952
4933433G15Rik	79.3549	-0.144849	0.276301	-0.524244	0.600109	0.999952
Gm11437	31.358	-0.179509	0.34245	-0.524189	0.600147	0.999952
Slc2a1	71919	-0.0744414	0.142019	-0.524165	0.600164	0.999952
Zfp422	4277.18	0.0320995	0.0612395	0.524164	0.600165	0.999952
Fgg	8.00277	0.373842	0.713272	0.524123	0.600193	0.999952
Clec2l	690.384	0.124926	0.238355	0.524117	0.600197	0.999952
Ufl1	10244.7	0.0346796	0.0661678	0.524116	0.600198	0.999952
Tube1	417.072	-0.0652347	0.124473	-0.524088	0.600217	0.999952
Maob	16140.9	0.0607399	0.11595	0.523847	0.600385	0.999952
Mir124a-2	31.3701	-0.191486	0.36554	-0.523843	0.600388	0.999952
Bcl2a1c	0.667974	-1.25473	2.39534	-0.523822	0.600402	0.999952
Mir7078	8.43068	0.363585	0.694366	0.523622	0.600542	0.999952
Mir7072	0.997105	0.984529	1.88037	0.523583	0.600568	0.999952
Ntm	24293.8	-0.0666312	0.127261	-0.523581	0.60057	0.999952
Phkg2	3523.72	0.0480332	0.0917433	0.523561	0.600584	0.999952
E230029C05Rik	203.942	-0.270248	0.516279	-0.523453	0.600659	0.999952
Mob3b	5282.73	-0.0772835	0.147647	-0.523435	0.600672	0.999952
Zfp54	220.971	-0.0715174	0.136649	-0.523365	0.60072	0.999952
4930503L19Rik	2026.75	-0.0589312	0.112641	-0.523177	0.600851	0.999952
Lancl2	5562.91	0.0415461	0.0794115	0.523175	0.600852	0.999952
Snapc1	3847.16	-0.0289454	0.0553295	-0.523145	0.600874	0.999952
Dhrs4	4712.8	-0.0604745	0.115606	-0.523109	0.600898	0.999952
Unc119b	9907.17	-0.052517	0.100404	-0.523058	0.600934	0.999952
Glrp1	43.1807	-0.296677	0.567323	-0.522942	0.601015	0.999952
Polr3b	4026.62	-0.0292085	0.0558726	-0.52277	0.601134	0.999952
Mgat4a	3075.25	-0.122661	0.234647	-0.522747	0.60115	0.999952
Zdhhc20	21742.3	-0.0451694	0.0864189	-0.522679	0.601197	0.999952
Gm805	2.112	-1.038	1.986	-0.52266	0.601211	0.999952
Klf5	161.441	0.17733	0.339297	0.52264	0.601225	0.999952
Pip5kl1	85.1024	0.150033	0.287071	0.522634	0.601229	0.999952
Plk4	692.464	-0.0496856	0.0950759	-0.522589	0.60126	0.999952
Scgb3a1	15.9175	0.355529	0.680429	0.522507	0.601317	0.999952
Lemd2	13199.1	0.0404082	0.0773367	0.522498	0.601324	0.999952
Prrx2	393.42	0.116321	0.222635	0.522473	0.601341	0.999952
Hbb-y	5.63206	-0.536412	1.02681	-0.522405	0.601389	0.999952
Mir5621	2.08094	0.629057	1.20429	0.522348	0.601428	0.999952
Colgalt1	8830.48	-0.0358077	0.0685558	-0.522315	0.601451	0.999952
Ift74	3736.57	0.0682068	0.13059	0.522296	0.601464	0.999952
Acta1	133.484	-0.215814	0.413235	-0.522255	0.601493	0.999952
Krt10	973.243	0.0671762	0.128637	0.522217	0.601519	0.999952
Ecd	5015.49	0.0334687	0.0640918	0.5222	0.601531	0.999952
Pdgfd	642.995	-0.119274	0.228408	-0.522196	0.601534	0.999952
BC051019	1088.17	0.203809	0.390307	0.522177	0.601547	0.999952
Gm9079	367.12	-0.0671394	0.128593	-0.522107	0.601596	0.999952
Nipal4	5120.1	0.0908333	0.173976	0.522104	0.601598	0.999952
Gtf2ird2	2531.54	0.0376682	0.0721622	0.521993	0.601675	0.999952
Mrpl47	1629.73	0.0603627	0.115657	0.521913	0.601731	0.999952
Tmem106b	41500.5	-0.0441289	0.0845712	-0.521796	0.601812	0.999952
Irak2	21677.5	-0.0747927	0.143355	-0.521732	0.601857	0.999952
Sarnp	2104.68	0.0429641	0.0823519	0.521714	0.601869	0.999952
Pold4	457.685	-0.0518858	0.0994587	-0.521682	0.601892	0.999952
C230072F16Rik	1653.24	0.162071	0.310749	0.52155	0.601984	0.999952
Serpinb1a	11814.6	0.0752491	0.144282	0.521544	0.601988	0.999952
Nol10	2329.38	-0.0423663	0.0812421	-0.521482	0.602031	0.999952
Mapk14	9026.31	-0.0429793	0.0824183	-0.521477	0.602034	0.999952
1700095B10Rik	0.557243	-1.55724	2.98652	-0.521424	0.602071	0.999952
Ddrgk1	19274.7	0.0357925	0.0686473	0.521397	0.60209	0.999952
Aatk	149267	-0.0501024	0.0961019	-0.521346	0.602125	0.999952
Pex2	8742.72	0.0397182	0.0761937	0.52128	0.602172	0.999952
Spata5l1	1394.33	-0.104658	0.200786	-0.521242	0.602198	0.999952
Ddo	3720	0.0679121	0.130305	0.521178	0.602243	0.999952
Akr1c12	14.1238	0.350552	0.672843	0.521001	0.602366	0.999952
Casz1	360.577	0.121207	0.232706	0.52086	0.602464	0.999952
Mir30c-1	2.00975	0.701108	1.3465	0.52069	0.602583	0.999952
Larp1b	1571.01	-0.0670664	0.128876	-0.520394	0.602789	0.999952
Plce1	7803.99	0.0801621	0.154045	0.520379	0.602799	0.999952
Cxcr6	24.4379	0.308917	0.59382	0.520219	0.602911	0.999952
Pdcl2	1.51653	-0.8808	1.69326	-0.52018	0.602938	0.999952
Aasdh	2246.44	-0.0684363	0.131579	-0.520116	0.602983	0.999952
Mir6390	1628.65	-0.0723644	0.139139	-0.520088	0.603002	0.999952
Rab25	4.83831	-0.375167	0.721395	-0.520058	0.603023	0.999952
Snora34	19.9244	-0.242949	0.467187	-0.520026	0.603046	0.999952
9530068E07Rik	17293.2	-0.0415578	0.0799261	-0.519952	0.603097	0.999952
Commd1	2956.3	0.0410053	0.0788648	0.519945	0.603102	0.999952
Xpnpep3	1352.59	0.0477683	0.0918876	0.519855	0.603164	0.999952
Zfp964	376.506	-0.0892443	0.171692	-0.519793	0.603208	0.999952
Rpl13	18068.5	0.0462226	0.0889457	0.519672	0.603292	0.999952
4930474M22Rik	0.554921	1.24578	2.39772	0.519567	0.603365	0.999952
Maml2	7783.65	-0.0548037	0.10548	-0.519563	0.603368	0.999952
Rabl2	3812.85	0.103812	0.199821	0.519526	0.603394	0.999952
Poglut1	7284.79	-0.0346522	0.0667048	-0.519486	0.603422	0.999952
Thap6	938.135	-0.0376585	0.0724936	-0.519473	0.603431	0.999952
Ulk3	3614.61	-0.0631636	0.121601	-0.519431	0.60346	0.999952
Rprd2	8243.33	-0.036924	0.0710877	-0.519415	0.603472	0.999952
Tmem184c	11435.2	-0.0447958	0.0862443	-0.519406	0.603478	0.999952
Oas1d	0.477955	-1.68707	3.24852	-0.519334	0.603528	0.999952
Adora3	162.916	-0.262985	0.506492	-0.519228	0.603602	0.999952
Rpl18a	17237.6	0.0513845	0.0989807	0.519136	0.603666	0.999952
Olfr1510	23.7227	-0.382844	0.737608	-0.519034	0.603737	0.999952
Angptl7	143.702	-0.223768	0.431237	-0.518897	0.603833	0.999952
Nmt2	7677.6	-0.029426	0.0567098	-0.518887	0.60384	0.999952
Cd70	9.22575	-0.365118	0.703702	-0.518853	0.603863	0.999952
Exoc2	7763.16	-0.0387852	0.0747528	-0.518846	0.603868	0.999952
Timm17b	3871.15	-0.0424726	0.081866	-0.518806	0.603896	0.999952
Dync2h1	7397.24	0.0721799	0.139141	0.518755	0.603932	0.999952
Atp10a	2195.88	-0.168758	0.325339	-0.518716	0.603959	0.999952
Fam71f2	44.4101	0.143845	0.277358	0.518627	0.604021	0.999952
Hnrnpd	16225.2	0.0433343	0.0835672	0.518556	0.60407	0.999952
Zzef1	12849.4	-0.0516108	0.0995825	-0.518272	0.604268	0.999952
Nthl1	1590.73	0.060684	0.117097	0.518238	0.604292	0.999952
2900041M22Rik	23.7842	0.239622	0.462387	0.518229	0.604299	0.999952
Ascc2	3340.36	-0.058047	0.112012	-0.518221	0.604304	0.999952
Oit3	11.5905	0.320726	0.618909	0.518211	0.604311	0.999952
Sh3gl3	7942.35	-0.053845	0.103929	-0.518095	0.604392	0.999952
Gm11351	0.577819	-1.67878	3.24033	-0.51809	0.604396	0.999952
4930519D14Rik	0.67348	1.52282	2.93946	0.518062	0.604415	0.999952
Lin28a	0.691495	1.57195	3.03456	0.518016	0.604447	0.999952
Sec63	20409	-0.0332029	0.0641007	-0.51798	0.604472	0.999952
9330151L19Rik	1255.76	-0.0595941	0.115056	-0.517958	0.604488	0.999952
Arhgap9	506.859	-0.192411	0.371496	-0.517935	0.604504	0.999952
Tnfrsf14	240.672	-0.184811	0.356945	-0.517758	0.604627	0.999952
Zfp282	5102.48	-0.0320026	0.0618275	-0.517612	0.604729	0.999952
Bmp10	0.514551	-1.57881	3.05031	-0.517591	0.604744	0.999952
Pcnxl2	1143.88	0.154954	0.29938	0.517583	0.604749	0.999952
Blmh	7319.31	-0.0293117	0.05664	-0.517508	0.604801	0.999952
Ptgdr2	94.2393	0.144202	0.278653	0.517497	0.60481	0.999952
Slc46a1	6326.93	0.0431834	0.0834494	0.51748	0.604821	0.999952
Prps1	3714.4	0.0468476	0.0905307	0.517478	0.604823	0.999952
Tbc1d19	7289.01	0.0390516	0.0754669	0.517466	0.604831	0.999952
H2-DMb1	666.896	-0.208472	0.402894	-0.517437	0.604851	0.999952
BC021767	26.3416	-0.390274	0.754287	-0.517407	0.604872	0.999952
Hnrnpul2	31988.5	-0.0222069	0.0429262	-0.517329	0.604927	0.999952
Atp10b	2584.53	-0.115498	0.223275	-0.517291	0.604953	0.999952
Camp	7.74877	0.47457	0.917741	0.517106	0.605082	0.999952
Dock4	15282.8	-0.0654872	0.126653	-0.51706	0.605115	0.999952
Klk1	1.13394	-0.82288	1.59148	-0.517054	0.605119	0.999952
Mir669n	2.43012	0.86373	1.67058	0.517025	0.605138	0.999952
Odf1	0.530253	1.21285	2.34595	0.516997	0.605158	0.999952
4930567H12Rik	141.987	0.166405	0.321895	0.516953	0.605189	0.999952
Letm1	14657.4	0.037563	0.0726808	0.516821	0.605281	0.999952
Gm16617	123.338	-0.121034	0.234254	-0.51668	0.60538	0.999952
Ikzf1	2365.02	-0.285522	0.552757	-0.516541	0.605477	0.999952
Ppifos	279.32	-0.109602	0.212209	-0.516483	0.605517	0.999952
Gm10814	20.5375	-0.237211	0.459287	-0.516478	0.605521	0.999952
Faxc	2353.26	0.0605829	0.117317	0.516402	0.605574	0.999952
Cfhr1	0.479843	-1.67723	3.24831	-0.516339	0.605618	0.999952
Fbxw22	0.479843	-1.67723	3.24831	-0.516339	0.605618	0.999952
Mok	1397.78	0.115628	0.224	0.516198	0.605716	0.999952
Ptk7	5667.15	0.0567432	0.109927	0.516189	0.605722	0.999952
Golga7	21251.9	0.0324739	0.0629263	0.516062	0.605811	0.999952
Srpk1	4442.06	-0.0458731	0.0888946	-0.51604	0.605827	0.999952
Kng2	5.38935	-0.575611	1.11549	-0.516018	0.605842	0.999952
Rd3	1437.68	0.179864	0.348692	0.515824	0.605977	0.999952
Ssx2ip	5733.9	-0.0471898	0.0914957	-0.515759	0.606022	0.999952
Zfp942	1742.74	-0.0488254	0.09468	-0.515689	0.606071	0.999952
Kazald1	315.624	0.0666337	0.129214	0.515685	0.606074	0.999952
Rasgef1c	440.097	0.177641	0.344555	0.515567	0.606157	0.999952
Cep57l1	898.61	0.0504052	0.0977705	0.515546	0.606171	0.999952
Creb5	3067.03	0.134808	0.261527	0.515466	0.606228	0.999952
Npnt	2742.95	0.138609	0.268903	0.515462	0.606231	0.999952
Nmur2	102.956	0.231998	0.450119	0.515416	0.606262	0.999952
Hemk1	2081.89	-0.0763819	0.148202	-0.515391	0.60628	0.999952
Prss45	200.955	0.112029	0.217406	0.515297	0.606345	0.999952
Slc22a22	0.687248	1.56381	3.03574	0.515133	0.60646	0.999952
Camkk2	4841.69	-0.0934528	0.181442	-0.515055	0.606515	0.999952
Zmat1	3053.01	-0.0461008	0.0895474	-0.514821	0.606678	0.999952
Aox4	17.085	0.355429	0.690446	0.514781	0.606706	0.999952
Bco1	22.1202	0.262694	0.510348	0.514735	0.606738	0.999952
Map2k5	4098.16	0.0222974	0.043342	0.514452	0.606936	0.999952
Swi5	10087.6	0.0401863	0.0781194	0.514421	0.606957	0.999952
Pigf	702.252	0.0408488	0.079418	0.514352	0.607006	0.999952
Cd84	1698.91	-0.267721	0.520563	-0.514292	0.607048	0.999952
Tmem115	12801.9	0.0408862	0.079516	0.514188	0.607121	0.999952
1700028D13Rik	0.541858	-1.66722	3.24335	-0.514043	0.607222	0.999952
Rgs4	20826	0.0627116	0.122015	0.513966	0.607276	0.999952
Themis2	799.559	-0.180903	0.351977	-0.513962	0.607278	0.999952
Sfrp5	1983.88	-0.114524	0.222837	-0.513936	0.607297	0.999952
Pcdhb8	286.755	0.0925334	0.180113	0.513753	0.607425	0.999952
Speer4a	70.303	-0.209446	0.40771	-0.513713	0.607453	0.999952
Tom1	3271.14	-0.0497114	0.0967937	-0.513581	0.607545	0.999952
Vps13b	10715.7	-0.0532984	0.103778	-0.51358	0.607546	0.999952
4930433B08Rik	0.749087	1.64117	3.19661	0.513409	0.607665	0.999952
Fut2	67.5344	-0.11026	0.214779	-0.513364	0.607697	0.999952
Gbp2	1406.05	-0.111495	0.217309	-0.513071	0.607902	0.999952
Synpo2l	67.0207	-0.15343	0.299099	-0.512975	0.607969	0.999952
Sec61b	2288.92	0.0624405	0.12176	0.512817	0.608079	0.999952
Plod1	27972.5	-0.0358857	0.0700515	-0.512276	0.608458	0.999952
Ugt1a7c	251.174	-0.245194	0.478806	-0.512094	0.608585	0.999952
Pon3	869.762	-0.155931	0.304575	-0.511964	0.608676	0.999952
Mbd6	17045.5	0.0713517	0.139373	0.511948	0.608687	0.999952
Ptp4a3	6330.73	0.053737	0.104979	0.511884	0.608732	0.999952
Ythdc2	3658.47	-0.0516424	0.100888	-0.51188	0.608735	0.999952
Slitrk4	181.346	0.148565	0.290269	0.511819	0.608778	0.999952
Fbxo5	503.65	-0.050536	0.0987449	-0.511783	0.608803	0.999952
Nfatc1	4273.57	0.0639847	0.125025	0.511777	0.608807	0.999952
Qtrt1	1749.12	0.0574475	0.112291	0.511596	0.608934	0.999952
Smim3	9541.41	0.172752	0.337698	0.511558	0.608961	0.999952
Dnlz	5751.64	0.0384313	0.0751275	0.511548	0.608968	0.999952
Raet1d	0.55749	1.24855	2.44078	0.511539	0.608974	0.999952
9030404E10Rik	1.4512	-0.956448	1.87019	-0.511417	0.609059	0.999952
Fam222b	6322.88	-0.0640391	0.125299	-0.511091	0.609287	0.999952
Gm38416	3.33287	-0.490689	0.96019	-0.511033	0.609328	0.999952
Ppp4r1l-ps	1978.58	-0.0605876	0.118574	-0.510967	0.609374	0.999952
Dhrs9	0.735348	1.63297	3.19677	0.510817	0.609479	0.999952
Pkia	6283.78	-0.0754488	0.147712	-0.510781	0.609504	0.999952
Dock10	41321.3	-0.0626916	0.122737	-0.51078	0.609505	0.999952
2410006H16Rik	1787.61	-0.0503494	0.0985775	-0.51076	0.609519	0.999952
Colec11	77.742	0.113956	0.223164	0.510639	0.609604	0.999952
Arpc2	15984.2	-0.0417131	0.0816935	-0.510605	0.609628	0.999952
Olfr173	0.730382	1.63224	3.19679	0.510587	0.60964	0.999952
Smo	11834.5	0.0291081	0.057015	0.510535	0.609677	0.999952
Nps	20.011	0.260364	0.510018	0.510499	0.609702	0.999952
Utp14a	1821.54	-0.0432045	0.0846473	-0.510406	0.609767	0.999952
Seh1l	4862.91	-0.0316763	0.0620666	-0.51036	0.6098	0.999952
Plcb4	2622.52	0.0731669	0.14337	0.510337	0.609816	0.999952
Gm28042	17.6743	-0.227134	0.445086	-0.510315	0.609831	0.999952
Lamb1	5617.79	-0.0828697	0.162401	-0.510278	0.609857	0.999952
Rxrb	12134.4	0.0260094	0.0509767	0.510221	0.609897	0.999952
Ppap2c	2990.1	-0.0523295	0.102567	-0.510197	0.609913	0.999952
Fam179b	7025.44	-0.0451213	0.0884684	-0.510028	0.610032	0.999952
Adgrl2	5770.13	-0.0530628	0.104051	-0.50997	0.610072	0.999952
Pax1	56.2596	0.213153	0.418068	0.509851	0.610156	0.999952
F730043M19Rik	455.602	-0.102173	0.200423	-0.509787	0.610201	0.999952
Mrps10	2030.56	0.0300724	0.0590008	0.509695	0.610265	0.999952
Slc17a9	144.255	-0.180311	0.353825	-0.509604	0.610329	0.999952
Arrdc2	20444.8	-0.169083	0.331842	-0.509527	0.610383	0.999952
Sorcs3	1309.8	0.076677	0.150488	0.509523	0.610386	0.999952
Abca8b	3792.38	-0.0877836	0.172301	-0.509478	0.610417	0.999952
Rhod	351.231	0.118026	0.231669	0.50946	0.61043	0.999952
Sned1	7470.59	-0.110669	0.217231	-0.509454	0.610434	0.999952
Car15	216.745	0.114301	0.224382	0.509403	0.61047	0.999952
Mphosph10	2908.02	-0.032442	0.0636896	-0.509376	0.610489	0.999952
Mir5623	0.696471	1.55776	3.05825	0.509364	0.610497	0.999952
Pcdhb18	1302.53	-0.0436844	0.0857684	-0.50933	0.610521	0.999952
Pycr1	159.762	-0.0949326	0.186446	-0.509169	0.610634	0.999952
Apoa1bp	11335.1	0.0337779	0.0663562	0.50904	0.610724	0.999952
Cend1	10234.6	0.0692645	0.136076	0.509012	0.610744	0.999952
Pisd-ps1	26650.4	0.0912066	0.179202	0.508961	0.61078	0.999952
Psmb10	3191.32	0.0442939	0.0870751	0.508686	0.610972	0.999952
Galr1	2.89597	0.67644	1.32996	0.508618	0.61102	0.999952
Ttc41	969.65	0.093103	0.183065	0.508578	0.611048	0.999952
BC051142	522.424	0.130576	0.256748	0.508576	0.61105	0.999952
Cbx1	4884.85	-0.0261909	0.0515024	-0.508538	0.611076	0.999952
Mb21d1	233.653	-0.178472	0.35096	-0.508524	0.611086	0.999952
Ifitm2	2261.51	-0.0650538	0.127936	-0.508486	0.611113	0.999952
Rcl1	2293.83	0.0494652	0.0972829	0.508467	0.611126	0.999952
Dld	14736.7	0.0433913	0.0853503	0.508391	0.611179	0.999952
Anxa9	323.094	-0.089362	0.175793	-0.508337	0.611217	0.999952
Pdcd1lg2	6.11338	0.363825	0.715751	0.508313	0.611234	0.999952
Tsen2	2410.32	0.0431895	0.084968	0.508303	0.611241	0.999952
Gpatch2l	5479.65	0.022718	0.0447036	0.508191	0.611319	0.999952
Snord71	22.5473	-0.193335	0.38049	-0.508122	0.611368	0.999952
Ncbp1	7794.53	-0.0372337	0.0732817	-0.50809	0.61139	0.999952
Pak7	5833.8	-0.0683301	0.134508	-0.508001	0.611452	0.999952
Scube3	2113.52	0.171211	0.337069	0.50794	0.611495	0.999952
Slc7a9	1.79124	1.06772	2.10343	0.507609	0.611728	0.999952
Tbcc	2811.05	0.0362005	0.0713184	0.507589	0.611741	0.999952
1810006J02Rik	1.49033	0.714424	1.40804	0.507388	0.611882	0.999952
Mir1894	24.8339	-0.161529	0.318359	-0.507381	0.611887	0.999952
Mettl21e	0.721226	1.62201	3.19699	0.507355	0.611906	0.999952
Tacstd2	20.5789	0.330382	0.651276	0.507285	0.611955	0.999952
Unc13c	4681.18	-0.0988761	0.194955	-0.507174	0.612033	0.999952
Limk2	12695.7	-0.0317958	0.0626955	-0.507146	0.612052	0.999952
Cdc42bpg	5100.99	0.058788	0.115952	0.507002	0.612154	0.999952
Bcas1	19291.9	-0.0439429	0.0866893	-0.506901	0.612224	0.999952
Foxd2	35.1445	-0.245796	0.485008	-0.506787	0.612304	0.999952
4930455D15Rik	0.947027	-1.44692	2.85509	-0.506786	0.612305	0.999952
Tspan31	17711.3	0.0398662	0.0786652	0.506783	0.612307	0.999952
Slc20a1	40438.5	-0.0648097	0.127902	-0.506713	0.612356	0.999952
Gemin2	791.703	0.0507196	0.10011	0.506641	0.612407	0.999952
Zdhhc22	146.205	-0.123558	0.243878	-0.506639	0.612408	0.999952
Syt16	821.48	0.164889	0.325529	0.506526	0.612488	0.999952
Pnma2	570.158	0.123861	0.244571	0.506443	0.612546	0.999952
Mut	12842.6	0.0430752	0.0850827	0.506274	0.612664	0.999952
Dennd4a	13677.3	-0.0754558	0.149059	-0.506216	0.612705	0.999952
Otud7b	46345.2	-0.0602689	0.11908	-0.506121	0.612771	0.999952
Rac1	55445.3	0.0413198	0.0816424	0.506107	0.612782	0.999952
Pgam5	3671.47	0.0278106	0.0549656	0.505963	0.612883	0.999952
Wdr24	4208.01	0.046318	0.0915508	0.505926	0.612908	0.999952
Bst1	40.716	-0.238458	0.471449	-0.505798	0.612998	0.999952
Trim30d	583.148	-0.138023	0.272975	-0.505625	0.61312	0.999952
Gm13090	2.58182	0.561383	1.1103	0.505613	0.613128	0.999952
Tiam1	3865.97	-0.123993	0.245272	-0.505534	0.613184	0.999952
Cdk7	5528.77	-0.0215749	0.0426886	-0.505401	0.613277	0.999952
Chrnb1	417.612	-0.0730764	0.144622	-0.505292	0.613354	0.999952
Pgp	12894.4	0.0413933	0.0819479	0.505117	0.613477	0.999952
Tfe3	7049.26	-0.034963	0.0692249	-0.505065	0.613514	0.999952
LOC105246506	46.9251	-0.16181	0.320422	-0.504988	0.613567	0.999952
Large	6002.11	-0.0563844	0.11169	-0.504831	0.613678	0.999952
Acaa2	13963.3	0.055613	0.11018	0.504746	0.613737	0.999952
Rgs6	3253.42	-0.0430841	0.0853585	-0.504743	0.61374	0.999952
Arfgef2	15520.4	-0.0525881	0.104222	-0.504576	0.613857	0.999952
Fam71b	18.4959	0.239557	0.474793	0.50455	0.613875	0.999952
Cysltr1	428.112	-0.201965	0.400297	-0.504539	0.613882	0.999952
Mir1941	0.76499	1.61305	3.19717	0.504524	0.613894	0.999952
Olfr993	0.76499	1.61305	3.19717	0.504524	0.613894	0.999952
Vmn2r52	0.76499	1.61305	3.19717	0.504524	0.613894	0.999952
Ptcra	6.04373	-0.618606	1.22618	-0.504498	0.613911	0.999952
Stk32b	42.2795	0.177935	0.352719	0.504465	0.613935	0.999952
Plekho1	5360.37	-0.112188	0.222417	-0.504403	0.613978	0.999952
Kdm2a	18782.3	-0.037008	0.0734025	-0.504179	0.614136	0.999952
Il18	11552.3	0.0526935	0.104518	0.504157	0.614151	0.999952
Zc3h12b	608.247	-0.0843566	0.167328	-0.504141	0.614162	0.999952
Emg1	3772.69	0.0335078	0.0664743	0.504071	0.614212	0.999952
Mir302c	0.755787	-1.20272	2.38637	-0.503994	0.614265	0.999952
Tssc1	2944.97	0.049167	0.0975577	0.503978	0.614277	0.999952
Alg10b	5049.54	0.0276402	0.0548476	0.503946	0.6143	0.999952
Mlc1	165565	-0.0591233	0.117322	-0.503941	0.614303	0.999952
Zfand6	7353.14	-0.035775	0.0709942	-0.503914	0.614322	0.999952
Txnl4a	12952.1	0.0241117	0.0478499	0.503904	0.614329	0.999952
Mir467c	4.78144	-0.439973	0.873498	-0.503691	0.614479	0.999952
Hist1h3c	7.48436	-0.483151	0.959288	-0.503656	0.614503	0.999952
Mapk13	16.8079	-0.325494	0.646319	-0.503612	0.614534	0.999952
Cdc37l1	53771.5	-0.0811034	0.161079	-0.5035	0.614613	0.999952
Mir8105	2.59346	-0.673906	1.33856	-0.503458	0.614643	0.999952
Ptp4a2	20928.5	-0.0381981	0.0758871	-0.503354	0.614716	0.999952
Tstd3	690.458	0.0557361	0.110732	0.503344	0.614722	0.999952
E2f8	186.166	-0.170671	0.339114	-0.503286	0.614764	0.999952
Tet2	10264.3	-0.0840504	0.167057	-0.503124	0.614877	0.999952
Ttll1	1996.99	0.0437895	0.0870376	0.503111	0.614887	0.999952
Acer3	3384.05	-0.0471021	0.0936249	-0.503093	0.614899	0.999952
Rerg	336.29	0.0847282	0.168429	0.503048	0.61493	0.999952
Tmem129	11780.4	0.0485027	0.0964194	0.503038	0.614937	0.999952
Hs1bp3	4554.32	-0.0291289	0.05794	-0.502743	0.615145	0.999952
Mir7682	3.11647	0.476244	0.947504	0.50263	0.615224	0.999952
Ece1	25113	-0.0616126	0.122593	-0.502577	0.615262	0.999952
Klf17	0.644865	1.46614	2.91767	0.502505	0.615313	0.999952
Hectd2	701.092	-0.0728822	0.145083	-0.502349	0.615422	0.999952
Ppp2r4	25292.5	-0.0305395	0.0608027	-0.502271	0.615477	0.999952
Spesp1	5.59561	0.636438	1.26721	0.502235	0.615502	0.999952
Wac	10996.1	-0.0273454	0.0544626	-0.502095	0.615601	0.999952
Spata31d1d	2.83027	0.677742	1.34987	0.502079	0.615612	0.999952
Mylk4	267.187	0.117693	0.234534	0.501817	0.615796	0.999952
Ccdc42b	995.077	0.182521	0.363763	0.501759	0.615837	0.999952
Zdhhc11	0.658061	1.48128	2.95229	0.501741	0.61585	0.999952
Gm10857	1.36412	-0.853578	1.70135	-0.501707	0.615873	0.999952
Ddx42	13514	0.0192552	0.03838	0.5017	0.615879	0.999952
Znrf1	11175	-0.0341815	0.0681402	-0.501635	0.615925	0.999952
Chtop	26312.1	0.0194397	0.0387672	0.501447	0.616056	0.999952
Svs1	0.539789	1.19448	2.38227	0.501406	0.616086	0.999952
Tcf20	7319.18	-0.037543	0.0748786	-0.501385	0.6161	0.999952
Rnf11	11390.6	-0.0520426	0.103816	-0.501299	0.616161	0.999952
Ccdc121	1765.4	0.171462	0.342038	0.501297	0.616162	0.999952
Tex21	2.86915	0.730095	1.45648	0.501275	0.616178	0.999952
2010204K13Rik	303.124	0.12411	0.247594	0.501262	0.616187	0.999952
Prokr1	24.9153	-0.262879	0.524459	-0.501238	0.616203	0.999952
Fasl	2.93022	0.697222	1.39145	0.501074	0.616319	0.999952
Psmd2	30512.5	-0.0252725	0.0504646	-0.500798	0.616513	0.999952
Clec16a	8887.02	-0.0316825	0.0632795	-0.500675	0.6166	0.999952
Hip1	32286.7	0.12871	0.257082	0.500656	0.616613	0.999952
Scpep1	6261.98	-0.0414656	0.0828322	-0.500597	0.616655	0.999952
Tmub1	2864.42	0.0461685	0.0922523	0.500459	0.616752	0.999952
Arsi	68.4743	0.22667	0.452926	0.500457	0.616754	0.999952
2021-03-06	35338.7	-0.0361927	0.0723199	-0.500452	0.616757	0.999952
Zfp653	3006.4	0.0522536	0.104417	0.50043	0.616772	0.999952
Gm12830	1.33152	0.711217	1.42128	0.500406	0.616789	0.999952
Atp11a	45017.4	0.0742653	0.14842	0.500374	0.616812	0.999952
9230114K14Rik	535.112	0.066006	0.131926	0.500325	0.616846	0.999952
Atoh8	496.755	0.0681499	0.136212	0.500323	0.616848	0.999952
Pigw	547.777	-0.0479549	0.0958634	-0.500242	0.616905	0.999952
Ccdc15	388.105	0.0793415	0.158693	0.499967	0.617098	0.999952
Atp6v1e1	20484.4	0.0430945	0.0861957	0.499962	0.617102	0.999952
Rsrc1	6643.57	0.0278085	0.0556273	0.499908	0.61714	0.999952
Magef1	1094.21	0.0507187	0.101463	0.499875	0.617163	0.999952
Rtel1	3665.89	0.0669239	0.133883	0.49987	0.617167	0.999952
Nppa	54.5919	0.174766	0.34963	0.49986	0.617173	0.999952
Tvp23a	2997.96	-0.0498668	0.0997626	-0.499855	0.617177	0.999952
Napb	4463.09	0.119196	0.238466	0.499844	0.617185	0.999952
Gm14827	170.7	0.124918	0.249914	0.499842	0.617186	0.999952
Rimkla	992.051	0.0652844	0.130613	0.499829	0.617195	0.999952
Slc16a5	27.1314	0.164827	0.329773	0.499821	0.617201	0.999952
Dhodh	2966.35	0.0414734	0.0829876	0.499754	0.617248	0.999952
Dock3	10974.8	-0.0580693	0.11621	-0.499694	0.61729	0.999952
Rnf25	5434.52	0.0542003	0.10847	0.49968	0.6173	0.999952
Olfr1446	0.716171	1.59698	3.19749	0.499448	0.617464	0.999952
Nnat	61281	0.117399	0.235161	0.499229	0.617618	0.999952
Ubxn8	4405.6	-0.0393693	0.0788635	-0.499209	0.617632	0.999952
Gstt1	3402.09	0.0524436	0.105066	0.499151	0.617673	0.999952
Slc39a3	15468.5	0.0427316	0.0856464	0.49893	0.617829	0.999952
Mertk	59616	0.105695	0.211862	0.498886	0.61786	0.999952
Col3a1	2672.42	0.0911825	0.182799	0.498812	0.617912	0.999952
Atf6b	14778.5	-0.0341776	0.0685219	-0.498784	0.617932	0.999952
Pias1	8157.96	0.0329506	0.0660655	0.498757	0.61795	0.999952
Cox6b1	13603.2	0.0587776	0.117862	0.4987	0.617991	0.999952
Psma8	93.0832	0.166924	0.33472	0.498698	0.617992	0.999952
Itih5	20157.7	0.0619838	0.124294	0.498686	0.618001	0.999952
1700084E18Rik	53.2597	0.237531	0.476564	0.498425	0.618185	0.999952
Tmc1	7.08546	-0.364864	0.732167	-0.498335	0.618248	0.999952
Pxk	5715.39	-0.0435818	0.0874564	-0.498326	0.618254	0.999952
Mob4	7077.59	-0.0372037	0.0746584	-0.498319	0.618259	0.999952
Raver2	6818.4	0.065139	0.130728	0.49828	0.618287	0.999952
Cmpk2	2765.81	0.0785768	0.1577	0.498266	0.618296	0.999952
Mir3079	1.00609	-1.17171	2.35266	-0.498034	0.61846	0.999952
Spice1	3343.4	0.062293	0.125087	0.497998	0.618485	0.999952
Adck2	5193.31	0.0343755	0.0690298	0.49798	0.618498	0.999952
Pnpla6	13830.3	-0.0465476	0.0934825	-0.497928	0.618534	0.999952
Ddah2	6436.87	-0.0457994	0.0919887	-0.497881	0.618568	0.999952
Disp1	1918.1	-0.0565131	0.113511	-0.497865	0.618579	0.999952
Armcx5	1373.37	0.0392998	0.078956	0.497743	0.618665	0.999952
Sft2d1	6057.74	-0.0342437	0.0688033	-0.497704	0.618693	0.999952
Hmbs	2297.89	0.0487826	0.0980178	0.497692	0.618701	0.999952
Slc41a1	47311	0.0473891	0.0952348	0.497603	0.618764	0.999952
Fam104a	4691.53	0.0326367	0.065593	0.497564	0.618792	0.999952
Tpst2	7919.16	-0.0340653	0.0684689	-0.497529	0.618816	0.999952
Casc5	212.779	0.120654	0.242556	0.497427	0.618888	0.999952
Anapc1	22312.5	0.0352782	0.0709281	0.497379	0.618922	0.999952
Capzb	23983.4	0.0263551	0.0529902	0.497358	0.618937	0.999952
Cpxm2	305.557	0.115594	0.232467	0.497247	0.619015	0.999952
Tmem239	59.8539	0.193101	0.388475	0.497073	0.619137	0.999952
Pabpn1	41117.5	0.0731261	0.147178	0.496855	0.619291	0.999952
Ddx10	2417.37	-0.0354029	0.0712579	-0.496828	0.61931	0.999952
Mir6901	0.566355	-1.50881	3.037	-0.49681	0.619323	0.999952
Mylip	3412.74	0.0859224	0.172956	0.496788	0.619339	0.999952
Gm6313	2.49863	1.03501	2.08341	0.496787	0.619339	0.999952
Ap4m1	2318.64	0.0629333	0.126686	0.496767	0.619354	0.999952
Lima1	8036.66	0.0228422	0.0459863	0.496718	0.619388	0.999952
Lad1	497.008	-0.123973	0.24959	-0.496707	0.619395	0.999952
Cox6c	12413.6	0.0487521	0.098158	0.49667	0.619422	0.999952
Rbm22	8257.41	0.0255269	0.0514145	0.496492	0.619548	0.999952
Prdx3	7958.06	0.0408255	0.0822314	0.496471	0.619562	0.999952
Mir7227	1.02671	1.06625	2.14813	0.496363	0.619638	0.999952
Cd300c	1.30797	-0.828115	1.66857	-0.496301	0.619682	0.999952
Ttpa	2985.73	-0.0629984	0.126946	-0.496262	0.619709	0.999952
Arl2	8994.84	0.0400844	0.0807951	0.496124	0.619807	0.999952
Inhbc	37.004	0.178825	0.360454	0.49611	0.619817	0.999952
Rnf2	4058.34	-0.0523684	0.105558	-0.496109	0.619818	0.999952
Psmd10	2379.19	0.0415873	0.0838452	0.496001	0.619894	0.999952
Cldn8	55.1255	0.248053	0.500253	0.495855	0.619997	0.999952
Gm38426	22.8344	-0.258871	0.522181	-0.495749	0.620071	0.999952
Zbp1	79.3963	0.181106	0.36533	0.495732	0.620083	0.999952
Ube2ql1	3038.8	-0.101879	0.205523	-0.495708	0.620101	0.999952
9330111N05Rik	76.0496	0.18056	0.364295	0.495642	0.620147	0.999952
Gm2762	17.694	-0.23787	0.47997	-0.495593	0.620182	0.999952
Pcdh10	63334.5	-0.0784255	0.158266	-0.495529	0.620227	0.999952
Slc22a18	321.05	-0.0999046	0.201621	-0.495507	0.620242	0.999952
Gucy1a3	7584.03	0.0663483	0.133918	0.49544	0.620289	0.999952
Ubqln2	26194.9	0.0554764	0.111992	0.495361	0.620345	0.999952
Cenpk	105.094	-0.121425	0.245226	-0.495157	0.620489	0.999952
Iqcf5	10.8208	-0.33097	0.668496	-0.495096	0.620532	0.999952
Sox8	36447	-0.0485875	0.0981552	-0.495007	0.620595	0.999952
F9	80.256	-0.300365	0.606833	-0.494971	0.62062	0.999952
D830046C22Rik	11.6226	-0.323279	0.653138	-0.494963	0.620626	0.999952
Zfp524	1267.85	-0.0404119	0.081656	-0.494905	0.620667	0.999952
Spry1	3604.83	0.0967586	0.195514	0.494893	0.620676	0.999952
Col6a5	5919.69	-0.189524	0.382978	-0.49487	0.620692	0.999952
Nav3	2030.26	-0.16372	0.330844	-0.494856	0.620701	0.999952
Gm19897	176.899	-0.13352	0.269847	-0.494797	0.620743	0.999952
Ifi205	6.50469	-0.553106	1.11787	-0.494784	0.620753	0.999952
Ppp2r2d	4949.31	-0.0320793	0.0648478	-0.494686	0.620822	0.999952
Alg8	1057.52	-0.0449541	0.0908831	-0.494637	0.620857	0.999952
Smc1a	16342	0.0323644	0.0654317	0.494628	0.620863	0.999952
Mir1967	0.684741	-1.17587	2.37743	-0.494598	0.620884	0.999952
Osbpl1a	38228.6	0.0390048	0.0788875	0.494436	0.620998	0.999952
Clec4b1	13.7501	0.306116	0.619216	0.494361	0.621051	0.999952
Fam58b	2729.76	0.0532391	0.107699	0.494333	0.621071	0.999952
Lrrc59	9096.6	0.031451	0.0636239	0.494326	0.621076	0.999952
Dync1li1	5996.24	-0.0324104	0.0655666	-0.494313	0.621085	0.999952
Glcci1	5767.62	0.0603096	0.122029	0.494223	0.621149	0.999952
4930487D11Rik	0.69981	1.50047	3.03644	0.494153	0.621198	0.999952
Tbl2	6000.77	-0.0391059	0.0791422	-0.494123	0.62122	0.999952
Usp3	3289.41	0.0359787	0.0728248	0.494044	0.621275	0.999952
Egfl6	4259.27	0.0750275	0.151866	0.494036	0.621281	0.999952
1700101I11Rik	52.7445	0.226027	0.457649	0.493889	0.621385	0.999952
Gnrh1	50.1231	-0.163989	0.332042	-0.493881	0.62139	0.999952
Mfsd10	3717.66	0.0509649	0.103223	0.493737	0.621492	0.999952
Slc4a8	9521.38	-0.0340804	0.0690369	-0.493655	0.62155	0.999952
Palb2	319.949	0.0915889	0.185563	0.493573	0.621608	0.999952
Catsperg1	175.108	0.131853	0.267186	0.493488	0.621668	0.999952
Smarca4	25226.8	0.0320928	0.0650585	0.493292	0.621806	0.999952
Usp39	3746.84	0.0307533	0.062344	0.493284	0.621812	0.999952
Arhgap18	4408.94	-0.047311	0.0959137	-0.493267	0.621824	0.999952
Acadvl	22791.8	0.0419703	0.0851202	0.49307	0.621963	0.999952
Egr3	2639.05	0.174693	0.354313	0.493049	0.621978	0.999952
Bend4	918.054	-0.103203	0.209328	-0.493021	0.621998	0.999952
Ubtf	20297.6	-0.0230218	0.046703	-0.49294	0.622055	0.999952
Ocrl	8591.29	0.107076	0.217244	0.492884	0.622095	0.999952
Myo1g	371.258	-0.168528	0.341934	-0.492867	0.622106	0.999952
Mdc1	7282.96	-0.0505978	0.102676	-0.492789	0.622162	0.999952
1700001G17Rik	90.7235	0.166454	0.337781	0.492785	0.622164	0.999952
Ttc33	4095.13	-0.0353132	0.0716616	-0.492777	0.62217	0.999952
Micall1	34008.3	-0.0650872	0.132111	-0.492669	0.622246	0.999952
Dda1	10167.9	0.0355635	0.0721879	0.492653	0.622258	0.999952
Zhx3	10888.7	-0.0870892	0.176785	-0.492629	0.622275	0.999952
Dcn	1579.07	0.144299	0.292962	0.492551	0.62233	0.999952
Pnn	17683.9	-0.0693851	0.140882	-0.492504	0.622363	0.999952
4930474G06Rik	130.272	0.0978415	0.198673	0.492474	0.622384	0.999952
H2-M10.2	15.7656	-0.275697	0.559876	-0.492425	0.622419	0.999952
Calr4	300.494	0.0878419	0.178463	0.492214	0.622568	0.999952
Senp2	8325.23	-0.0413944	0.0841023	-0.492191	0.622584	0.999952
Klrb1-ps1	0.516314	1.04394	2.12114	0.492159	0.622607	0.999952
Arpc4	9831.97	-0.0399948	0.0812683	-0.492133	0.622625	0.999952
Snord64	46.2246	-0.140097	0.284758	-0.491987	0.622728	0.999952
E330033B04Rik	532.953	-0.0991842	0.201663	-0.491832	0.622838	0.999952
Clk2	1125.62	0.0648203	0.131807	0.491781	0.622874	0.999952
Dnase2a	3359.61	0.0444552	0.0904124	0.491694	0.622936	0.999952
Lrsam1	5872.95	-0.0386559	0.0786317	-0.491606	0.622998	0.999952
Zbtb22	6162.69	0.0407074	0.0828117	0.491565	0.623027	0.999952
Defb12	5.85499	0.463803	0.943616	0.491517	0.623061	0.999952
Gpr18	14.7359	-0.341141	0.694068	-0.49151	0.623066	0.999952
Il1rn	11.2534	-0.357733	0.72785	-0.491494	0.623077	0.999952
Ddx59	1601.52	-0.0307084	0.0624829	-0.491469	0.623095	0.999952
Dner	29237.7	-0.0528338	0.107529	-0.491343	0.623184	0.999952
Hdgfrp3	7709.51	0.0411105	0.0836788	0.49129	0.623221	0.999952
Cahm	947.834	-0.0755388	0.153762	-0.491272	0.623234	0.999952
Prkag2os1	75.8458	0.179664	0.365778	0.491184	0.623296	0.999952
Lmod3	6.54644	0.533256	1.08572	0.491152	0.623319	0.999952
Fcer1g	2111.95	-0.197886	0.403066	-0.490952	0.623461	0.999952
Coasy	5717.79	0.0322873	0.0657742	0.490881	0.62351	0.999952
Ube2d3	18031.9	-0.0218661	0.0445498	-0.490824	0.623551	0.999952
Msl2	10015.3	-0.0370827	0.0755526	-0.49082	0.623554	0.999952
Bfar	7245.56	-0.0308332	0.0628233	-0.490793	0.623573	0.999952
Cpeb3	6227.22	-0.049721	0.101316	-0.490752	0.623602	0.999952
Tmem18	8593.94	-0.0308061	0.0627806	-0.490695	0.623642	0.999952
Asf1b	203.124	0.0806157	0.164302	0.490655	0.62367	0.999952
Cntnap2	2454.1	0.0736447	0.150099	0.490641	0.623681	0.999952
Sh2d1a	1.21926	-1.12503	2.29386	-0.490451	0.623815	0.999952
Plau	1635	-0.0914623	0.186502	-0.490409	0.623844	0.999952
Mnd1-ps	0.694288	1.49388	3.04672	0.490323	0.623905	0.999952
Efcc1	1096.85	0.112216	0.228868	0.49031	0.623915	0.999952
Rrp15	1129.27	0.0512698	0.104568	0.490299	0.623922	0.999952
Zc2hc1b	0.82891	0.732411	1.49424	0.490156	0.624023	0.999952
Spns2	15445.9	-0.0590823	0.120546	-0.490124	0.624046	0.999952
Tecpr1	14811.9	-0.0461576	0.0941772	-0.490115	0.624053	0.999952
Zfp553	4814.77	-0.0313572	0.063997	-0.48998	0.624148	0.999952
R3hdm2	19557.4	0.0382331	0.0780383	0.489927	0.624186	0.999952
Ano10	8980.49	-0.0329425	0.0672447	-0.48989	0.624212	0.999952
Gtf3c1	24461.7	-0.0422733	0.086311	-0.489779	0.62429	0.999952
Pcdha11	39.6161	0.16717	0.341428	0.48962	0.624403	0.999952
Syf2	13449.1	0.0368411	0.0752526	0.489565	0.624441	0.999952
Casc1	1651.01	0.155002	0.316654	0.4895	0.624488	0.999952
Cd74	7884.83	-0.167919	0.343055	-0.489481	0.624501	0.999952
Ahsa1	15840.4	0.065302	0.133423	0.489435	0.624534	0.999952
C2cd4c	376.045	0.126847	0.259173	0.48943	0.624538	0.999952
C630043F03Rik	3826.03	-0.0644132	0.131613	-0.489413	0.62455	0.999952
Tbc1d32	2890.61	0.0534425	0.109221	0.489307	0.624624	0.999952
Tmem167	7180.78	-0.0283954	0.0580498	-0.489155	0.624732	0.999952
Tfpi2	23.1244	0.262857	0.537443	0.489089	0.624779	0.999952
Ubxn4	17869.8	-0.0211653	0.0432812	-0.489017	0.62483	0.999952
Aak1	21293.9	-0.0494107	0.101052	-0.488962	0.624869	0.999952
A930007I19Rik	101.499	0.110484	0.225963	0.48895	0.624877	0.999952
Crtam	11.6761	0.417232	0.853323	0.48895	0.624877	0.999952
Srrm1	22387.8	0.0538672	0.110185	0.488881	0.624926	0.999952
Gm21119	31.7963	-0.248679	0.50868	-0.488871	0.624933	0.999952
Tmem208	3406.87	-0.0369168	0.0755341	-0.488743	0.625023	0.999952
Tnpo3	9925.94	-0.0218138	0.0446358	-0.488706	0.62505	0.999952
Snord99	47.0745	0.119923	0.24542	0.488645	0.625093	0.999952
Med8	3889.5	-0.0311282	0.0637298	-0.48844	0.625238	0.999952
Uqcrq	10446.5	0.0484296	0.0991566	0.488416	0.625255	0.999952
Srgap2	16679.4	-0.0794066	0.162606	-0.488338	0.62531	0.999952
1700099I09Rik	25.2542	0.239959	0.491433	0.488285	0.625348	0.999952
Nab2	2995.37	0.0529642	0.108475	0.48826	0.625366	0.999952
Gba	7917	0.0286287	0.0586631	0.488019	0.625536	0.999952
Tpsab1	0.520713	-1.47791	3.02843	-0.48801	0.625543	0.999952
Baiap2l2	83.8105	-0.187018	0.383459	-0.487713	0.625753	0.999952
Sdf2	14252	-0.0396063	0.0812234	-0.487622	0.625817	0.999952
Ythdc1	11191.2	-0.0395018	0.0810107	-0.487612	0.625825	0.999952
Nup62cl	112.764	0.181807	0.372931	0.487509	0.625898	0.999952
Pnkp	5893.71	0.0378044	0.0775767	0.487317	0.626034	0.999952
Myo1c	6024.27	-0.0470481	0.096572	-0.487182	0.626129	0.999952
Rnf133	0.636653	1.45789	2.99263	0.487161	0.626144	0.999952
Tmem39a	3764.56	-0.067792	0.139195	-0.48703	0.626237	0.999952
Gm11166	1.51286	0.777266	1.59598	0.487015	0.626248	0.999952
4930562F07Rik	5.32674	0.353976	0.726891	0.486973	0.626278	0.999952
Prkcd	7529.38	0.0989361	0.20317	0.486962	0.626285	0.999952
Tet3	16124	-0.0588461	0.120856	-0.48691	0.626322	0.999952
Ccl5	45.4003	0.185297	0.380564	0.486901	0.626328	0.999952
Mir704	1.10519	-0.819898	1.68397	-0.486883	0.626341	0.999952
Ctss	27122.7	-0.219007	0.449856	-0.486839	0.626373	0.999952
Zcwpw1	1080.17	0.0559934	0.115046	0.486706	0.626466	0.999952
Ptprc	2414.93	-0.174711	0.359017	-0.486636	0.626516	0.999952
Cd200r3	0.693146	1.55628	3.19833	0.486591	0.626548	0.999952
Mettl3	3941.17	0.0427532	0.0878644	0.486581	0.626555	0.999952
Fut7	14.8322	0.338513	0.695771	0.486529	0.626592	0.999952
Dip2a	66501.9	-0.0589429	0.12116	-0.48649	0.62662	0.999952
Dlst	20011.1	-0.0257141	0.0528576	-0.486478	0.626629	0.999952
Smco4	418.25	0.0788836	0.162201	0.486331	0.626732	0.999952
Mast2	11846	-0.0324114	0.0666686	-0.486157	0.626856	0.999952
Hrh3	1255.25	0.149632	0.307825	0.486096	0.626899	0.999952
Fam25c	7.41175	-0.337149	0.693815	-0.485934	0.627014	0.999952
Ptcd3	4142.16	0.0324518	0.0667905	0.485874	0.627056	0.999952
Ccdc101	1794.21	0.0654752	0.134761	0.485862	0.627065	0.999952
Rbm8a	7941.31	0.0408138	0.0840075	0.485835	0.627084	0.999952
Manea	12370.1	-0.052352	0.107762	-0.485812	0.627101	0.999952
Aqp2	111.85	0.107185	0.220699	0.485661	0.627207	0.999952
Ubtd1	1525.49	-0.077204	0.158997	-0.485569	0.627273	0.999952
Rnpepl1	14007.8	0.036419	0.0750078	0.485536	0.627296	0.999952
Snhg17	1402.64	-0.0669134	0.137826	-0.485491	0.627328	0.999952
Top2a	1922.63	0.0826716	0.170303	0.485439	0.627365	0.999952
Mfn1	35894.5	-0.0508376	0.104735	-0.485393	0.627397	0.999952
Kif22	517.974	-0.0744571	0.153401	-0.485375	0.627411	0.999952
Aifm3	24935.1	0.0911643	0.187838	0.485334	0.62744	0.999952
Polr2e	6415.21	0.0346352	0.0713637	0.485333	0.62744	0.999952
Syn2	9793.66	0.0784966	0.161785	0.485189	0.627542	0.999952
Ccbl1	4132.26	0.0681303	0.140438	0.485126	0.627587	0.999952
Chd1l	3777.23	0.0407636	0.0840749	0.484849	0.627784	0.999952
Patl2	6.0655	-0.338458	0.69811	-0.484821	0.627803	0.999952
C7	4.35789	0.40825	0.842124	0.484785	0.627829	0.999952
Mrap	25.2455	-0.234311	0.483409	-0.484705	0.627886	0.999952
Slc6a1	254525	-0.0703915	0.145235	-0.484673	0.627908	0.999952
Rab11a	10868.6	-0.0319728	0.065969	-0.484664	0.627915	0.999952
Emc1	22311.3	-0.0441568	0.0911333	-0.48453	0.62801	0.999952
Ube2d2b	3.65715	-0.598612	1.23553	-0.4845	0.628031	0.999952
Xrcc6bp1	635.702	-0.0727679	0.150238	-0.484352	0.628136	0.999952
Jam2	28973.7	-0.0532168	0.109884	-0.484301	0.628172	0.999952
Zfp182	3087.61	-0.0757078	0.156326	-0.484294	0.628177	0.999952
Unc13d	1304.23	0.112954	0.233242	0.484277	0.628189	0.999952
Oxct2a	0.629768	1.43427	2.96169	0.484274	0.628191	0.999952
Recql	2500.2	-0.0213798	0.0441591	-0.484153	0.628277	0.999952
Dgcr2	23643.6	0.0359185	0.0741959	0.484104	0.628312	0.999952
Gcm1	0.516135	-1.46457	3.02593	-0.484006	0.628382	0.999952
AA388235	344.067	0.10612	0.219259	0.483993	0.628391	0.999952
Gpr150	85.028	0.136768	0.282609	0.483948	0.628423	0.999952
Rps24	13830.6	0.0525482	0.108587	0.483927	0.628438	0.999952
Sms	1368.1	-0.0726846	0.150209	-0.483888	0.628465	0.999952
Atp5c1	20824.4	0.0438158	0.0905766	0.483743	0.628568	0.999952
Srsf2	22384.9	0.0412043	0.0851884	0.483685	0.62861	0.999952
Ccdc132	6171.92	0.0294796	0.0609517	0.483654	0.628631	0.999952
Pgm2l1	4913.62	0.128084	0.264834	0.483639	0.628642	0.999952
Tapt1	12026.4	-0.0280163	0.0579289	-0.483631	0.628647	0.999952
Thrsp	11808.5	0.0687904	0.142246	0.483602	0.628668	0.999952
Klra9	0.520156	1.14699	2.37266	0.483418	0.628799	0.999952
Ccdc94	2076.29	0.0431433	0.0892665	0.483309	0.628876	0.999952
S100a4	436.982	0.0867125	0.179422	0.483289	0.628891	0.999952
Pcdhb20	748.757	0.0559426	0.115765	0.483245	0.628922	0.999952
Dach1	2092.16	0.0927549	0.191945	0.483238	0.628927	0.999952
Ptprf	41493.7	-0.0421287	0.0872042	-0.483104	0.629022	0.999952
Rcvrn	14.2657	-0.226994	0.469892	-0.483077	0.629041	0.999952
Mpv17l2	7671.02	0.0513169	0.106238	0.483037	0.629069	0.999952
Cpsf4	2709.42	-0.0344575	0.0713511	-0.482929	0.629146	0.999952
Unc93b1	11664.1	-0.167302	0.34645	-0.482904	0.629164	0.999952
Il4	10.6434	-0.220832	0.457384	-0.482814	0.629228	0.999952
Lmx1b	21.3492	-0.314858	0.652359	-0.482644	0.629348	0.999952
Il20rb	61.2715	-0.142475	0.295271	-0.482525	0.629433	0.999952
Ttc9	5093.39	0.0985099	0.204216	0.482382	0.629535	0.999952
Mir7022	3.39614	-0.432826	0.897463	-0.482277	0.629609	0.999952
Fam169b	156.852	0.145734	0.302214	0.482222	0.629648	0.999952
9530077C05Rik	1266.18	0.0849093	0.176085	0.482207	0.629659	0.999952
Sesn1	13091.6	-0.0585313	0.121389	-0.48218	0.629678	0.999952
Pdgfa	6834.66	0.0571652	0.118564	0.482145	0.629703	0.999952
Ankrd2	5.25056	0.518978	1.07654	0.482078	0.62975	0.999952
Phyh	16042.9	0.0489025	0.101449	0.482039	0.629778	0.999952
Zfp2	2476.8	-0.0318257	0.0660248	-0.482027	0.629786	0.999952
3110057O12Rik	1596.38	-0.0482501	0.100119	-0.48193	0.629856	0.999952
Pfkp	26166.7	-0.0610194	0.126657	-0.481769	0.62997	0.999952
Ppcdc	3024.3	0.0505016	0.104836	0.481718	0.630007	0.999952
Fbxl15	1022.53	0.0488715	0.10147	0.481633	0.630067	0.999952
Sult4a1	4244.37	0.159674	0.331794	0.481244	0.630343	0.999952
Zfp74	2443.46	-0.0271782	0.0565021	-0.481011	0.630508	0.999952
4930502E09Rik	9.59122	0.3301	0.686369	0.480936	0.630562	0.999952
Zfp385a	12997.8	-0.0387453	0.0805883	-0.48078	0.630673	0.999952
Pacsin2	8576.51	-0.0435599	0.0906266	-0.480653	0.630763	0.999952
Tdp1	2293.57	0.0384217	0.0799417	0.480622	0.630786	0.999952
Slc7a15	41.6699	-0.259477	0.540039	-0.480478	0.630888	0.999952
Tspan32	68.1288	-0.201249	0.418936	-0.480383	0.630955	0.999952
Cd63	53475.8	-0.0450372	0.0937535	-0.480379	0.630958	0.999952
1700084J12Rik	9.50064	-0.362245	0.754113	-0.48036	0.630972	0.999952
St13	23009.3	0.0384414	0.080035	0.480307	0.631009	0.999952
Rab7	44165.5	0.0327803	0.0682809	0.48008	0.631171	0.999952
Map2k7	13819.5	-0.0407506	0.0848865	-0.48006	0.631185	0.999952
Trmt44	1084.57	-0.0490958	0.10227	-0.480059	0.631185	0.999952
Ptrhd1	1103.94	0.0459059	0.0956409	0.479982	0.63124	0.999952
Tmem243	2651.63	0.0368076	0.0767171	0.479784	0.631381	0.999952
Sfrp1	6720.34	0.0505903	0.105454	0.479738	0.631414	0.999952
Osgepl1	1615.45	0.0332483	0.06932	0.479636	0.631486	0.999952
Gbx2	3.90269	0.637963	1.33011	0.479632	0.631489	0.999952
Cramp1l	7134.43	-0.0647026	0.134908	-0.479605	0.631508	0.999952
Apobr	658.967	-0.108673	0.226588	-0.479605	0.631508	0.999952
Plekhs1	19.2228	0.312619	0.652175	0.479348	0.631691	0.999952
Brca2	1055.29	0.0543447	0.113374	0.479342	0.631695	0.999952
Adgrb3	8662.92	-0.063352	0.132192	-0.479241	0.631767	0.999952
Ndufb8	11797.6	0.0393547	0.0821299	0.479176	0.631814	0.999952
Kcnh5	343.817	0.135042	0.281934	0.478983	0.631951	0.999952
Bco2	3004.5	0.0410907	0.0857951	0.478941	0.631981	0.999952
Slc15a3	1014.66	-0.203571	0.425107	-0.478869	0.632031	0.999952
Ccdc174	2729.67	0.0383044	0.0799906	0.478861	0.632038	0.999952
Gm6524	0.693648	1.48433	3.09992	0.47883	0.63206	0.999952
Zfp748	2824.73	-0.052281	0.109191	-0.478801	0.63208	0.999952
Rhbdd1	6022.92	0.0263288	0.0549972	0.478729	0.632131	0.999952
Cbx6	30250.9	-0.0480509	0.100398	-0.478603	0.632221	0.999952
Fam174b	742.893	0.104129	0.217587	0.478564	0.632249	0.999952
BC039966	1.50034	0.917397	1.91717	0.478516	0.632283	0.999952
Polr2k	988.446	0.0584364	0.12212	0.478514	0.632284	0.999952
Cmtm7	796.357	-0.187246	0.391431	-0.478362	0.632392	0.999952
Tmem106a	827.688	-0.13488	0.282007	-0.478286	0.632447	0.999952
Olfr1362	0.653076	1.43332	2.99725	0.478211	0.6325	0.999952
Efr3a	9630.97	-0.0231879	0.0484926	-0.478174	0.632527	0.999952
Otud3	1486.69	-0.0558329	0.116776	-0.478119	0.632566	0.999952
4933436E23Rik	0.672867	1.45624	3.04591	0.478096	0.632582	0.999952
Gale	3196.98	0.0497742	0.104112	0.478086	0.632589	0.999952
Atg9b	70.7019	0.176621	0.369457	0.478055	0.632611	0.999952
Gm26705	22.7446	-0.236194	0.494137	-0.477993	0.632655	0.999952
Serbp1	26786.8	-0.0234376	0.049046	-0.477869	0.632743	0.999952
Rims3	533.078	-0.159573	0.33394	-0.47785	0.632757	0.999952
Gm26688	9.20361	-0.305025	0.638336	-0.477845	0.632761	0.999952
Hist1h2bg	92.2585	-0.147504	0.308757	-0.477735	0.632839	0.999952
Klhdc1	1273.38	0.0440518	0.0922122	0.477723	0.632848	0.999952
Hist1h2an	1.96582	0.519665	1.08816	0.477562	0.632962	0.999952
Nlgn2	22659.6	-0.0349177	0.0731236	-0.477516	0.632995	0.999952
Pax9	12.2046	-0.269807	0.565144	-0.477412	0.633069	0.999952
Srbd1	2820.16	0.0259073	0.0542731	0.477352	0.633112	0.999952
Chd4	60635.5	-0.0375975	0.0787705	-0.477304	0.633145	0.999952
Tsnaxip1	1573.13	0.162179	0.339798	0.477282	0.633161	0.999952
Tgif2	1184.77	0.0705827	0.147965	0.477023	0.633345	0.999952
F930015N05Rik	230.64	0.0963675	0.202074	0.476893	0.633438	0.999952
Aoc2	341.167	0.103855	0.217789	0.476859	0.633462	0.999952
Nrip3	634.153	0.154511	0.32404	0.476828	0.633484	0.999952
Myct1	94.5247	0.231272	0.485057	0.476793	0.63351	0.999952
Kctd6	4541.87	0.0433103	0.0908487	0.47673	0.633555	0.999952
Snord93	0.880978	0.854822	1.79367	0.476578	0.633662	0.999952
C1s2	130.229	0.143779	0.301709	0.476551	0.633682	0.999952
Armcx1	3138.7	-0.0423093	0.0887979	-0.476468	0.633741	0.999952
Ubap1l	38.8048	-0.15586	0.327313	-0.476181	0.633946	0.999952
Pcnp	7417.36	-0.0267135	0.0561098	-0.476093	0.634008	0.999952
D17H6S56E-5	1134.13	-0.158239	0.332371	-0.476091	0.63401	0.999952
Pdzk1ip1	24.775	0.327866	0.688831	0.475975	0.634092	0.999952
Jakmip1	3661.71	-0.0501273	0.105316	-0.475972	0.634094	0.999952
Timp3	84303.2	-0.0475773	0.0999664	-0.475933	0.634122	0.999952
2410017I17Rik	4.04334	-0.550829	1.1575	-0.47588	0.63416	0.999952
Txnip	23222.6	0.11052	0.232247	0.47587	0.634167	0.999952
Primpol	762.135	0.0717013	0.150689	0.475823	0.6342	0.999952
Abra	11.4551	0.418734	0.88026	0.475694	0.634293	0.999952
Vps51	9742.62	0.0381173	0.0801375	0.475648	0.634325	0.999952
Mef2c	10221.1	0.0856341	0.180086	0.475516	0.634419	0.999952
Mir421	7.41843	-0.315464	0.663445	-0.475493	0.634436	0.999952
Banf2	1.39683	-1.10246	2.31881	-0.47544	0.634473	0.999952
Mical1	10933.4	-0.0454388	0.0956026	-0.475288	0.634581	0.999952
Suv39h1	3125.7	0.0227277	0.047821	0.475266	0.634597	0.999952
Cst7	41.3889	-0.327935	0.690336	-0.475037	0.63476	0.999952
Fam124b	28.8811	0.25997	0.547299	0.475006	0.634783	0.999952
Actbl2	37.9984	0.24852	0.523226	0.474976	0.634804	0.999952
Btbd8	725.138	-0.0716102	0.150778	-0.474937	0.634832	0.999952
Epas1	83990.1	-0.0580654	0.122262	-0.474926	0.63484	0.999952
Rassf7	181.415	-0.132864	0.279853	-0.474763	0.634956	0.999952
Ccdc125	113.012	-0.142431	0.300033	-0.474717	0.634989	0.999952
Mul1	10128.4	0.0358144	0.0754455	0.474706	0.634997	0.999952
5031439G07Rik	87964.9	0.045702	0.0962883	0.474638	0.635045	0.999952
Dalrd3	10622.2	0.0663021	0.139713	0.474558	0.635102	0.999952
Gna11	20106.3	0.0253843	0.0534916	0.474548	0.635109	0.999952
Thoc3	3166.97	0.036658	0.0772665	0.474436	0.635189	0.999952
Mir7228	0.845623	0.787069	1.659	0.474424	0.635197	0.999952
Mir423	1.63597	-0.612426	1.29091	-0.474413	0.635206	0.999952
Pon2	33850.6	-0.0674824	0.142247	-0.474403	0.635213	0.999952
Sec23a	8436.36	-0.0403041	0.084963	-0.474373	0.635234	0.999952
Pydc4	17.1989	-0.273028	0.575571	-0.47436	0.635243	0.999952
G3bp1	12239.3	-0.0258336	0.0544653	-0.474312	0.635277	0.999952
Sptan1	64172	-0.0357887	0.0754594	-0.474278	0.635302	0.999952
Thsd7a	3509.4	-0.047786	0.100775	-0.474184	0.635369	0.999952
Psmg4	1051.29	0.0437735	0.0923506	0.473993	0.635505	0.999952
Foxj1	26141.8	0.145704	0.307438	0.47393	0.63555	0.999952
Il4ra	2456.62	-0.107308	0.226428	-0.473916	0.63556	0.999952
Dpy19l4	6098.66	-0.0431779	0.0911107	-0.473906	0.635567	0.999952
Ap1s1	8014.84	0.0666869	0.140733	0.473853	0.635605	0.999952
Arel1	12332.6	-0.0282813	0.0596951	-0.473762	0.63567	0.999952
Zfp219	23513.8	-0.0291628	0.0615724	-0.473635	0.635761	0.999952
Foxb1	27.6261	0.498702	1.05295	0.473625	0.635767	0.999952
Nagpa	4719.89	-0.0295508	0.062395	-0.473608	0.63578	0.999952
Eml5	4241.53	-0.0699934	0.14783	-0.473474	0.635875	0.999952
Kat5	7669.06	0.0272102	0.057514	0.473105	0.636138	0.999952
Mir1931	0.922384	0.841891	1.77982	0.47302	0.636199	0.999952
2810004N23Rik	2741.24	-0.0281332	0.0594765	-0.473014	0.636203	0.999952
2021-09-08	80376.5	0.0438967	0.0928124	0.472962	0.63624	0.999952
Serinc2	1084.67	0.152082	0.321558	0.472952	0.636247	0.999952
Npas3	11636.8	-0.0480749	0.101658	-0.472909	0.636278	0.999952
Rgma	60262.4	0.0520722	0.110122	0.472858	0.636314	0.999952
Cyp4f39	1.54102	-0.761029	1.60966	-0.472788	0.636364	0.999952
Trappc13	7353.14	-0.0361639	0.0764947	-0.472764	0.636382	0.999952
Foxp4	3721.42	0.0632385	0.133837	0.472503	0.636568	0.999952
Angptl2	4516.48	-0.0565341	0.119663	-0.472446	0.636608	0.999952
Rnf169	5077.19	-0.0631428	0.133657	-0.472426	0.636623	0.999952
4930444G20Rik	0.548573	1.16679	2.47	0.472384	0.636653	0.999952
Fam214b	9650.09	0.0438714	0.0928943	0.472272	0.636733	0.999952
Snord42a	557.958	-0.0708137	0.149999	-0.472095	0.636859	0.999952
Slc25a20	5350.87	0.0533451	0.113001	0.472075	0.636873	0.999952
Ftcd	2.86218	-0.734013	1.55502	-0.472028	0.636907	0.999952
Sema5a	3757.32	-0.0908423	0.192467	-0.471989	0.636935	0.999952
BC023829	5791.29	0.0335607	0.0711066	0.471978	0.636943	0.999952
Rabgap1	13137.5	-0.030331	0.0643066	-0.471662	0.637168	0.999952
Col12a1	1785.76	-0.172873	0.366534	-0.471643	0.637182	0.999952
Tsen54	1852.22	-0.0466019	0.0988716	-0.471337	0.6374	0.999952
Timm10b	2582.47	0.02901	0.0615514	0.471313	0.637417	0.999952
Tnf	363.977	-0.0800685	0.16989	-0.471296	0.637429	0.999952
Mir409	0.659811	1.43703	3.05098	0.471006	0.637637	0.999952
Ube2c	238.453	0.0985051	0.209159	0.470958	0.637671	0.999952
Mir365-1	1.06546	1.14419	2.42993	0.470871	0.637733	0.999952
Wdr7	12999.1	-0.0395098	0.0839131	-0.470842	0.637753	0.999952
Plcb1	10919.9	0.0719671	0.152851	0.47083	0.637762	0.999952
Tgfbrap1	15728.7	-0.0340557	0.0723663	-0.470602	0.637925	0.999952
Gtpbp2	11213.1	-0.0538737	0.114489	-0.47056	0.637955	0.999952
Gja5	130.171	-0.151632	0.322314	-0.470448	0.638035	0.999952
Tmem62	6666.98	0.0417269	0.0887203	0.47032	0.638127	0.999952
Prr15l	4.71961	-0.435371	0.925839	-0.470245	0.63818	0.999952
2610507I01Rik	5682.6	-0.0407057	0.0865939	-0.470076	0.638301	0.999952
Jun	42349.1	-0.0730315	0.155363	-0.470071	0.638304	0.999952
1500009C09Rik	9565.37	0.0575969	0.122542	0.470019	0.638342	0.999952
Cysltr2	505.046	-0.0923715	0.196554	-0.469954	0.638388	0.999952
Kcnk6	2664.55	-0.278985	0.593646	-0.469951	0.63839	0.999952
Gopc	5391.5	0.0330175	0.070263	0.469914	0.638417	0.999952
Ak2	5044.34	-0.0242898	0.0516902	-0.469911	0.638418	0.999952
Herpud2	13040.5	0.0298156	0.0634766	0.46971	0.638563	0.999952
D17H6S53E	3228.91	0.048619	0.103517	0.469671	0.63859	0.999952
Ngdn	4257.42	0.0331734	0.0706386	0.469622	0.638625	0.999952
Rdh16	6.19254	0.318802	0.679124	0.469431	0.638762	0.999952
Zfp488	2234.07	-0.0573832	0.122273	-0.469304	0.638852	0.999952
Tectb	86.6049	0.118382	0.252277	0.469255	0.638887	0.999952
Fam57a	2747.34	-0.0483081	0.102947	-0.469251	0.638891	0.999952
Fdx1l	161.705	-0.0823688	0.175551	-0.469202	0.638926	0.999952
1600029I14Rik	329.736	0.190625	0.406296	0.469179	0.638942	0.999952
Limch1	42624.5	-0.0370907	0.0790575	-0.469161	0.638954	0.999952
Lnx1	2240.25	0.0382696	0.0815848	0.469078	0.639014	0.999952
1700028M03Rik	0.257242	-1.52869	3.25907	-0.469057	0.639029	0.999952
Alpi	0.270223	-1.52869	3.25907	-0.469057	0.639029	0.999952
Gpx5	0.257242	-1.52869	3.25907	-0.469057	0.639029	0.999952
Mir17	0.257242	-1.52869	3.25907	-0.469057	0.639029	0.999952
Btg1-ps2	0.238977	-1.52869	3.25907	-0.469057	0.639029	0.999952
Dcps	4586.99	0.0279156	0.0595347	0.468896	0.639144	0.999952
Creld2	5611.32	0.0937206	0.199936	0.468754	0.639246	0.999952
Gm1966	306.288	0.158807	0.338864	0.468645	0.639323	0.999952
Dnaaf3	2791.32	0.157503	0.336155	0.468545	0.639395	0.999952
Mtmr14	4163.98	0.0321439	0.0686299	0.468366	0.639523	0.999952
Mir5110	3.15846	-0.76887	1.6419	-0.468279	0.639585	0.999952
B430212C06Rik	125.95	-0.0966222	0.206419	-0.468088	0.639721	0.999952
4833427F10Rik	1.71079	-1.09342	2.33607	-0.46806	0.639742	0.999952
Huwe1	60040.3	-0.0628851	0.134359	-0.468039	0.639757	0.999952
4933416M06Rik	0.270695	-1.52518	3.25901	-0.467988	0.639793	0.999952
Irf8	2579.4	-0.168956	0.361088	-0.467908	0.63985	0.999952
Dpagt1	3988.43	0.0472314	0.100958	0.46783	0.639906	0.999952
Mir3080	0.376172	-1.47957	3.16269	-0.467822	0.639912	0.999952
Cdc42ep2	7971.8	0.0674049	0.144103	0.467754	0.639961	0.999952
Myef2	4072.11	-0.0325529	0.0696018	-0.467702	0.639998	0.999952
Mrpl57	2451.94	0.0407409	0.0871332	0.467571	0.640092	0.999952
Tbl1x	8188.77	-0.032168	0.0688016	-0.467548	0.640108	0.999952
Tnfrsf23	113.937	-0.118737	0.25396	-0.467542	0.640112	0.999952
Piwil4	7.55968	0.331555	0.709161	0.467531	0.64012	0.999952
Nab1	7902.81	-0.0425854	0.0910995	-0.467461	0.64017	0.999952
Nr3c1	32339.8	-0.0758787	0.162336	-0.467417	0.640202	0.999952
Ccdc175	5.68739	-0.295632	0.63263	-0.467306	0.640281	0.999952
Chrm3	207.237	0.194763	0.416868	0.467205	0.640353	0.999952
Smarcd1	18097.1	0.0380114	0.0813614	0.467193	0.640362	0.999952
Csf2rb2	544.022	-0.188788	0.404265	-0.466992	0.640506	0.999952
4930448I06Rik	0.258186	-1.52167	3.25895	-0.466921	0.640556	0.999952
B230110G15Rik	0.239921	-1.52167	3.25895	-0.466921	0.640556	0.999952
Ifi204	309.428	-0.141464	0.303004	-0.46687	0.640593	0.999952
Rin3	1181.52	-0.098389	0.210793	-0.466756	0.640674	0.999952
Upp2	265.95	0.108208	0.231861	0.466692	0.64072	0.999952
Trmt11	1151.87	0.0378598	0.0811247	0.466687	0.640724	0.999952
Trim30e-ps1	10.2971	0.411999	0.882827	0.466681	0.640728	0.999952
Prkcq	7241.39	-0.0642777	0.137784	-0.466511	0.64085	0.999952
Il15ra	1459.02	0.0841705	0.180434	0.46649	0.640865	0.999952
Gpr132	52.502	-0.2458	0.526958	-0.466451	0.640892	0.999952
Pced1b	1137.59	0.0506865	0.108695	0.466318	0.640988	0.999952
Nwd2	510.737	0.132316	0.28384	0.466163	0.641099	0.999952
Mdp1	4704.25	0.0318157	0.0682631	0.466074	0.641162	0.999952
Vmn2r84	12.3862	0.37008	0.794465	0.465822	0.641343	0.999952
Aim1l	141.149	-0.129601	0.278316	-0.465662	0.641457	0.999952
Coq4	1644.02	0.0364662	0.0783163	0.465626	0.641483	0.999952
Panx2	1070.79	-0.185001	0.39739	-0.465539	0.641545	0.999952
Tlr1	254.608	-0.21261	0.456743	-0.465492	0.641579	0.999952
Arhgap29	6806.55	0.0712765	0.153124	0.465484	0.641585	0.999952
Kcnt2	235.721	-0.128296	0.275673	-0.465392	0.641651	0.999952
Hnrnph1	29804	-0.0408842	0.0878505	-0.465384	0.641656	0.999952
Elp4	4964.61	-0.0431877	0.0928024	-0.465373	0.641665	0.999952
Parp16	956.882	0.0511654	0.109951	0.465349	0.641681	0.999952
Zfp536	11395.4	0.0764603	0.164336	0.465268	0.64174	0.999952
Fam205a2	0.319544	-1.50973	3.24531	-0.465205	0.641784	0.999952
Fam46b	24.8057	-0.29021	0.623848	-0.465194	0.641793	0.999952
Zfp1	2139.73	0.0256371	0.0551136	0.465168	0.641811	0.999952
Cdc42ep5	171.912	0.105828	0.227507	0.465163	0.641814	0.999952
Cnnm2	6521.58	0.0726508	0.156194	0.465133	0.641836	0.999952
Sulf1	1290.15	-0.369798	0.795258	-0.465004	0.641929	0.999952
Itfg1	27780.4	-0.0392715	0.0844641	-0.46495	0.641968	0.999952
Sec31b	179.378	-0.115572	0.248604	-0.464882	0.642016	0.999952
Ugt1a6a	557.359	0.0895542	0.192667	0.464814	0.642064	0.999952
Dusp26	19189.1	0.0549479	0.118228	0.464761	0.642102	0.999952
Olfr1444	1.4434	0.703063	1.51303	0.464672	0.642167	0.999952
Pla2g5	404.293	-0.14433	0.310608	-0.464671	0.642167	0.999952
Mir6995	0.700247	1.48685	3.19981	0.464669	0.642169	0.999952
Zfp526	1856.83	0.0377582	0.0812603	0.464657	0.642177	0.999952
Pi4ka	27357	-0.0464646	0.100002	-0.464635	0.642193	0.999952
Hoga1	635.693	0.0520254	0.111972	0.46463	0.642196	0.999952
Olfr282	0.620994	1.40403	3.02269	0.464495	0.642293	0.999952
Klk6	3849.21	0.0813939	0.175242	0.464466	0.642314	0.999952
Top1mt	1683	0.0459381	0.0989649	0.464186	0.642515	0.999952
Gm15908	39.8313	0.204441	0.440514	0.464097	0.642578	0.999952
Rgp1	9020	-0.0384928	0.0829556	-0.464017	0.642635	0.999952
Scamp2	13850.8	-0.0291235	0.0627648	-0.464009	0.642641	0.999952
BC037034	7294.72	-0.0584854	0.126057	-0.46396	0.642676	0.999952
Jmjd1c	20578.6	-0.0513796	0.110759	-0.463886	0.64273	0.999952
Ifnar2	5833.59	-0.0419272	0.0903922	-0.463836	0.642765	0.999952
Hdac3	9456.59	0.0330182	0.0711986	0.463748	0.642828	0.999952
C330021F23Rik	19.4156	0.212353	0.457907	0.463748	0.642829	0.999952
Ttll3	8693.22	0.110572	0.238496	0.463622	0.642919	0.999952
Rab1b	26283.3	0.0293477	0.0633158	0.463513	0.642997	0.999952
Tmem91	222.469	0.0995494	0.214792	0.463469	0.643028	0.999952
Gm10677	111.103	-0.119232	0.257266	-0.463456	0.643037	0.999952
Ripk2	1154.95	-0.0534034	0.115232	-0.463441	0.643048	0.999952
Fam221b	81.1038	-0.0948269	0.204672	-0.463311	0.643141	0.999952
Mir496b	0.291602	-1.50973	3.25874	-0.463288	0.643158	0.999952
Snord98	9.35056	0.265777	0.573724	0.463249	0.643186	0.999952
Pcyox1	26877.3	-0.0314253	0.0678456	-0.463189	0.643229	0.999952
Ccdc23	2497.76	0.0437411	0.0944367	0.46318	0.643236	0.999952
Tia1	11619.3	-0.0547562	0.118255	-0.463033	0.64334	0.999952
Il1f9	0.934907	-1.34143	2.89713	-0.46302	0.64335	0.999952
Alpl	11076.4	0.0667094	0.144085	0.462986	0.643374	0.999952
Cml3	1861.65	0.0726682	0.156985	0.462898	0.643437	0.999952
Rbm28	11189	-0.0404173	0.0873158	-0.462886	0.643446	0.999952
Pask	905.417	0.0757309	0.163641	0.462788	0.643516	0.999952
Il6ra	3498.94	-0.144136	0.311501	-0.462713	0.64357	0.999952
Has2	27.838	0.250243	0.540835	0.462697	0.643582	0.999952
Kdelc1	3818.91	-0.0417249	0.0901916	-0.462625	0.643633	0.999952
Actr1a	43658	0.0363338	0.0785589	0.462504	0.64372	0.999952
C1qc	21957.8	-0.231694	0.501194	-0.462284	0.643878	0.999952
Qprt	81.703	0.120643	0.260986	0.462258	0.643896	0.999952
Slc25a27	6537.18	-0.0523427	0.113243	-0.462216	0.643926	0.999952
Exd1	626.973	-0.0574594	0.12436	-0.462041	0.644052	0.999952
Npas4	560.22	0.0821879	0.177888	0.46202	0.644067	0.999952
Prorsd1	870.733	0.0569782	0.123329	0.462002	0.64408	0.999952
Ptbp1	14296.6	-0.0406668	0.0880261	-0.461985	0.644092	0.999952
4930470O06Rik	0.274847	-1.50542	3.25867	-0.461976	0.644099	0.999952
Lppr3	3515.45	0.0838959	0.181636	0.46189	0.64416	0.999952
Slc15a2	29864.9	-0.0535895	0.116029	-0.461861	0.644181	0.999952
Gjb5	1.35113	0.748529	1.62113	0.461733	0.644273	0.999952
Fbxo2	31916.4	0.0502959	0.108934	0.461708	0.644291	0.999952
Snora20	141.241	-0.107697	0.23326	-0.461703	0.644295	0.999952
Mir466p	1.82853	-0.85853	1.85962	-0.46167	0.644318	0.999952
Dedd2	3270.59	-0.0660298	0.143043	-0.461609	0.644362	0.999952
Lrrc1	6607.5	0.0667725	0.144653	0.461606	0.644364	0.999952
Rps27l	2914.52	0.0370095	0.080182	0.461569	0.64439	0.999952
Nckap1l	6572.42	-0.231245	0.501049	-0.461521	0.644425	0.999952
Clrn2	7.70069	0.341138	0.739171	0.461514	0.64443	0.999952
Fscn1	49032.2	0.057907	0.125486	0.461463	0.644467	0.999952
Fads6	5442.79	-0.0490321	0.106261	-0.461431	0.644489	0.999952
1600002H07Rik	1135.13	0.0381462	0.0826735	0.461408	0.644506	0.999952
Srp19	4263.61	0.038905	0.0843332	0.461325	0.644565	0.999952
Gtf2f2	2080.19	0.0335295	0.0726916	0.461256	0.644615	0.999952
Erf	14071.1	0.0318651	0.0690893	0.461216	0.644644	0.999952
Nwd1	77796.2	-0.0605191	0.131225	-0.461186	0.644665	0.999952
Gm15446	676.192	-0.0833117	0.180719	-0.461001	0.644798	0.999952
9830166K06Rik	74.6031	0.161579	0.350525	0.460962	0.644826	0.999952
Olfr315	1.62623	-0.72953	1.58286	-0.460894	0.644874	0.999952
Slc1a5	2978.43	0.0923757	0.200455	0.46083	0.64492	0.999952
Eml4	4189.28	-0.0468355	0.101642	-0.46079	0.644949	0.999952
Clec3b	907.619	0.161643	0.350809	0.460772	0.644962	0.999952
Skiv2l2	9092.17	-0.0223299	0.0484721	-0.460674	0.645032	0.999952
Atpaf1	1351.32	-0.0361253	0.0784372	-0.460563	0.645112	0.999952
Rragd	5548.09	-0.0606099	0.131611	-0.460524	0.64514	0.999952
Lrrc23	5509.56	0.148776	0.323084	0.460489	0.645165	0.999952
Tbp	2801.19	-0.0334975	0.0727575	-0.460399	0.64523	0.999952
Oplah	29472	0.0682211	0.148181	0.460389	0.645237	0.999952
Lkaaear1	4.01046	-0.568016	1.23401	-0.460302	0.645299	0.999952
Neurl1a	3362.94	-0.273829	0.595154	-0.460097	0.645446	0.999952
4933409G03Rik	13.6595	0.415194	0.902447	0.460076	0.645462	0.999952
Mfsd7b	2581.72	-0.0626649	0.13621	-0.460063	0.645471	0.999952
Vamp1	5296.88	0.125925	0.273725	0.460041	0.645487	0.999952
Klf16	3029.14	-0.0748222	0.162692	-0.459902	0.645587	0.999952
E2f3	4136.3	-0.0534546	0.116255	-0.459806	0.645655	0.999952
Cux1	14646.8	-0.0310938	0.0676315	-0.459753	0.645693	0.999952
Cdc25a	1141.05	0.0310521	0.06755	0.459691	0.645738	0.999952
Gpr165	594.955	-0.20097	0.437187	-0.459689	0.64574	0.999952
Camk2g	38579.5	-0.0445959	0.0970204	-0.459655	0.645764	0.999952
Slfn8	435.352	-0.193907	0.421936	-0.459565	0.645829	0.999952
Adprhl1	33.8007	0.181034	0.393964	0.45952	0.645861	0.999952
Cd3g	9.3973	0.371468	0.808384	0.459519	0.645861	0.999952
BC051226	640.327	0.0563011	0.122555	0.459395	0.64595	0.999952
Tagln3	31477.9	-0.0588102	0.128028	-0.459354	0.64598	0.999952
Ccng2	6201.8	-0.0289491	0.0630353	-0.459252	0.646053	0.999952
Trim39	5008.48	0.0575235	0.125261	0.459229	0.64607	0.999952
Slc13a2	6.49694	0.439369	0.956804	0.459205	0.646087	0.999952
Cntrob	2381.61	0.0448885	0.0977649	0.459148	0.646128	0.999952
Bcam	8428.6	0.0512043	0.111529	0.459111	0.646154	0.999952
Mtor	21001	-0.0388619	0.0846831	-0.458909	0.646299	0.999952
Gid4	9278.24	-0.0348976	0.0760539	-0.458853	0.64634	0.999952
Arf6	9036.97	-0.0430691	0.0938765	-0.458784	0.646389	0.999952
Gnptab	20468.2	-0.0373906	0.0815088	-0.458731	0.646428	0.999952
Gfi1	3.79758	0.486098	1.05995	0.458606	0.646517	0.999952
Dytn	149.941	-0.179833	0.392167	-0.458563	0.646548	0.999952
Gpr55	544.406	0.149138	0.325294	0.458471	0.646614	0.999952
Slc7a13	2.54389	0.624215	1.36152	0.458469	0.646616	0.999952
Os9	44025.3	0.0250711	0.0546849	0.458465	0.646618	0.999952
Raf1	16558.8	0.0181094	0.0395102	0.458347	0.646703	0.999952
Mucl1	12.3523	0.258473	0.564084	0.458217	0.646797	0.999952
Bmp2k	15560.9	-0.0633188	0.138204	-0.458154	0.646842	0.999952
Gm996	11308.4	0.0593887	0.129643	0.458094	0.646885	0.999952
Fmn1	1147.98	-0.131399	0.28689	-0.458014	0.646942	0.999952
Gria1	8516.88	-0.0800253	0.174723	-0.458012	0.646944	0.999952
Gm608	7413.21	-0.0431831	0.0943023	-0.457923	0.647008	0.999952
Cplx3	283.172	-0.230652	0.503754	-0.457866	0.647049	0.999952
Pogz	9347.13	-0.050877	0.11115	-0.457732	0.647145	0.999952
2610002M06Rik	3087.23	-0.0451258	0.0986269	-0.457541	0.647282	0.999952
Zfhx4	2842.17	-0.0907862	0.198534	-0.457284	0.647467	0.999952
Il17d	980.293	0.0577702	0.126339	0.457262	0.647483	0.999952
Fam220a	4239.64	0.0208351	0.0455715	0.457197	0.64753	0.999952
Fahd1	3007.75	0.0553638	0.121095	0.457194	0.647532	0.999952
Kdf1	14.244	-0.338899	0.741384	-0.457117	0.647587	0.999952
Glg1	26924.5	-0.0297273	0.0650809	-0.456774	0.647833	0.999952
Phf20	11822.9	0.0313207	0.0685753	0.456735	0.647862	0.999952
2200002D01Rik	23.8603	0.233202	0.510587	0.456733	0.647863	0.999952
Rita1	3305.6	-0.0267276	0.0585195	-0.45673	0.647865	0.999952
Glra3	17.7517	0.345124	0.755731	0.456676	0.647904	0.999952
1700018C11Rik	20.5788	-0.251307	0.550349	-0.456631	0.647936	0.999952
Tmx2	16310.4	0.0418749	0.0917068	0.456618	0.647946	0.999952
Ybx1	25627.6	0.0352118	0.0771178	0.456598	0.64796	0.999952
Mir7675	4.12187	-0.439679	0.963203	-0.456476	0.648048	0.999952
1700071K01Rik	2.22933	-0.870568	1.90787	-0.456303	0.648172	0.999952
Mief1	6214.05	-0.0209918	0.0460056	-0.456288	0.648183	0.999952
AU040320	16320.7	-0.0302481	0.0662919	-0.456287	0.648184	0.999952
Pih1d1	2872.31	0.0276742	0.060655	0.456255	0.648207	0.999952
Dnajb13	866.847	0.149359	0.327391	0.456209	0.64824	0.999952
Prkcsh	23919.3	0.0410684	0.090028	0.456173	0.648266	0.999952
Ywhab	31912.7	0.0383958	0.084172	0.456158	0.648276	0.999952
Diras2	4439.3	-0.108422	0.237686	-0.456157	0.648277	0.999952
Med1	10103	-0.0515812	0.11309	-0.456107	0.648313	0.999952
Lztfl1	3691.83	0.028352	0.0621687	0.45605	0.648354	0.999952
Trh	42.8788	-0.342427	0.75102	-0.455949	0.648426	0.999952
1700028K03Rik	242.529	-0.0963068	0.21124	-0.455912	0.648453	0.999952
3830408C21Rik	389.111	0.063047	0.138301	0.455868	0.648485	0.999952
Mir5107	21.196	-0.20484	0.449426	-0.455781	0.648547	0.999952
Fan1	3753.41	0.0478873	0.105083	0.455709	0.648599	0.999952
Psmg1	1731.94	0.0348364	0.0764512	0.455668	0.648629	0.999952
Kazn	28324.6	0.0504071	0.110622	0.455668	0.648629	0.999952
Daw1	1080.33	0.174452	0.382895	0.455614	0.648668	0.999952
2700081O15Rik	9849.78	-0.0427746	0.0938901	-0.455582	0.648691	0.999952
Bgn	8248.2	-0.0666563	0.146311	-0.455578	0.648693	0.999952
Camta2	18729.1	-0.0447604	0.0982648	-0.455508	0.648744	0.999952
Vangl2	4165.67	-0.0397384	0.0872462	-0.455474	0.648768	0.999952
Atp4b	1.63006	0.906569	1.99042	0.455465	0.648775	0.999952
Lgals8	7530.35	0.0326175	0.0716274	0.455377	0.648838	0.999952
Rxfp3	34.5528	0.284653	0.625186	0.455309	0.648887	0.999952
Mir6938	2.43431	0.433259	0.951844	0.455178	0.648981	0.999952
Jade2	11396.5	-0.106522	0.234075	-0.455076	0.649054	0.999952
Mtm1	3044.05	0.0446626	0.0981455	0.455066	0.649062	0.999952
Cep290	2969.04	0.0642821	0.141315	0.454886	0.649191	0.999952
Arid3b	1167.12	-0.0804284	0.176812	-0.454881	0.649195	0.999952
Pts	5460.91	0.0269255	0.0591946	0.454864	0.649207	0.999952
Atad2b	7931.82	-0.0601383	0.132219	-0.454838	0.649226	0.999952
Slc35c1	3778.59	0.0470362	0.103414	0.454835	0.649228	0.999952
Prpf6	11104.3	0.0262733	0.0577728	0.454769	0.649276	0.999952
Tenm1	144.102	-0.163273	0.35903	-0.454761	0.649281	0.999952
Ncf2	1994.21	-0.12037	0.264697	-0.454747	0.649291	0.999952
Mettl23	1973.37	0.0393221	0.086475	0.454722	0.649309	0.999952
Card9	910.172	-0.191643	0.421467	-0.454706	0.649321	0.999952
BC022687	2094.2	0.0524065	0.115268	0.454648	0.649362	0.999952
Spata4	10.2223	0.222773	0.49006	0.454584	0.649408	0.999952
Eme1	71.2166	0.117418	0.258368	0.45446	0.649498	0.999952
Gpatch2	4425.66	-0.035853	0.078897	-0.454429	0.64952	0.999952
Pfas	13467	-0.0539715	0.118808	-0.454276	0.64963	0.999952
Gmeb2	3502.36	-0.0376193	0.0828134	-0.454266	0.649638	0.999952
Fut8	16120.4	-0.0523108	0.115195	-0.454106	0.649753	0.999952
Daxx	3443.95	0.0218789	0.0481824	0.454085	0.649768	0.999952
Mir7039	0.449773	-1.47915	3.25822	-0.453976	0.649846	0.999952
1700010B08Rik	0.322205	-1.47915	3.25822	-0.453976	0.649846	0.999952
4930564C03Rik	0.312981	-1.47915	3.25822	-0.453976	0.649846	0.999952
Dppa4	0.281736	-1.47915	3.25822	-0.453976	0.649846	0.999952
Gm10787	0.312981	-1.47915	3.25822	-0.453976	0.649846	0.999952
Gm14483	0.300001	-1.47915	3.25822	-0.453976	0.649846	0.999952
Klrb1	0.273243	-1.47915	3.25822	-0.453976	0.649846	0.999952
Mir15b	0.311064	-1.47915	3.25822	-0.453976	0.649846	0.999952
Mir467g	0.291508	-1.47915	3.25822	-0.453976	0.649846	0.999952
Mir5128	0.306817	-1.47915	3.25822	-0.453976	0.649846	0.999952
Mir6900	0.290959	-1.47915	3.25822	-0.453976	0.649846	0.999952
Mt4	0.337619	-1.47915	3.25822	-0.453976	0.649846	0.999952
Tmem54	0.311064	-1.47915	3.25822	-0.453976	0.649846	0.999952
Vmn2r2	0.366947	-1.47915	3.25822	-0.453976	0.649846	0.999952
Det1	857.291	-0.0457152	0.100714	-0.45391	0.649894	0.999952
Redrum	0.635186	-1.3555	2.98631	-0.453906	0.649896	0.999952
Thada	3488.99	-0.0315967	0.0696253	-0.45381	0.649965	0.999952
B4galt2	4565.12	-0.0805117	0.177439	-0.453744	0.650013	0.999952
Adam21	55.7613	0.163364	0.360058	0.453715	0.650034	0.999952
Sf3b1	39868.4	-0.0388871	0.0857087	-0.453712	0.650036	0.999952
Dnah7a	747.787	0.174475	0.384559	0.4537	0.650045	0.999952
Kifc3	33457.3	-0.0377828	0.0833181	-0.453477	0.650205	0.999952
Wnt8a	6.1162	0.503504	1.11038	0.453451	0.650224	0.999952
Sepp1	145312	-0.0479663	0.105783	-0.453439	0.650233	0.999952
Pgs1	5609.35	-0.0318666	0.0702826	-0.453407	0.650256	0.999952
Rad51d	4904.12	0.0357261	0.0788008	0.453372	0.650281	0.999952
Rubie	4.28891	0.366889	0.809266	0.45336	0.65029	0.999952
Ccdc162	1694.87	0.140547	0.310047	0.453309	0.650326	0.999952
Ifngr2	3645.73	-0.0603107	0.133047	-0.453303	0.65033	0.999952
Rpl8	39099	0.0365518	0.0806392	0.453276	0.65035	0.999952
Hadh	16075.3	0.0360159	0.079458	0.453269	0.650355	0.999952
Ube2cbp	230.476	0.0814034	0.179601	0.453246	0.650372	0.999952
Arfip2	9328.93	0.0530539	0.117107	0.453037	0.650522	0.999952
Sec22b	6445.7	-0.0320014	0.0706474	-0.452974	0.650568	0.999952
Setdb2	1024.26	-0.0531133	0.117292	-0.45283	0.650671	0.999952
Rnh1	13496.2	0.0230251	0.0508563	0.452749	0.65073	0.999952
Gm16712	45.5473	-0.172748	0.381578	-0.452719	0.650751	0.999952
Pdzd2	7332.34	-0.055484	0.122559	-0.452712	0.650756	0.999952
D430019H16Rik	2395.14	-0.146522	0.323671	-0.452687	0.650774	0.999952
Ctsb	122720	-0.0361521	0.0798823	-0.452567	0.650861	0.999952
Foxq1	890.654	-0.124603	0.275418	-0.452414	0.650971	0.999952
Gba2	8164.73	-0.0361251	0.0798568	-0.452374	0.651	0.999952
4930459C07Rik	0.619531	1.35976	3.00583	0.452373	0.651	0.999952
Lyplal1	453.593	-0.0561144	0.124057	-0.452326	0.651034	0.999952
Zfc3h1	11707.4	-0.0614506	0.135884	-0.452229	0.651104	0.999952
Poldip2	13763.1	0.0326711	0.0722501	0.452195	0.651129	0.999952
Zfhx3	4222.71	-0.104938	0.232071	-0.452182	0.651138	0.999952
Fn1	15442	-0.0966765	0.213877	-0.45202	0.651254	0.999952
Adam19	5464.96	-0.070181	0.155283	-0.451957	0.6513	0.999952
Gm266	4564.98	0.0668419	0.147899	0.451941	0.651311	0.999952
Tdo2	280.675	-0.0565861	0.125209	-0.451934	0.651317	0.999952
Wdr13	20537.2	-0.036611	0.0810155	-0.451902	0.65134	0.999952
Galk2	2620.3	0.0580961	0.128571	0.451861	0.651369	0.999952
Tmem190	80.7309	-0.121683	0.269336	-0.451789	0.651421	0.999952
Ccdc144b	5.12919	-0.426307	0.943792	-0.451696	0.651488	0.999952
Adora1	23360.1	0.055754	0.12349	0.451487	0.651638	0.999952
Il1r1	1713.81	-0.0958005	0.212192	-0.45148	0.651644	0.999952
Asb3	2353.36	-0.0332357	0.0736216	-0.45144	0.651672	0.999952
Fbrsl1	31363.6	-0.0591587	0.13108	-0.451318	0.651761	0.999952
Sycp2	1055.68	-0.119314	0.264374	-0.451307	0.651769	0.999952
Zfp202	903.13	-0.0543976	0.120547	-0.451258	0.651804	0.999952
Exosc2	2632.03	-0.0322169	0.0713939	-0.451256	0.651805	0.999952
Cldn10	30759.1	0.0666746	0.147782	0.451168	0.651868	0.999952
Ptprtos	0.605848	1.35783	3.00983	0.451131	0.651895	0.999952
Pantr2	995.633	0.0769262	0.170526	0.451111	0.65191	0.999952
Myh4	2.37605	-0.603051	1.33683	-0.451105	0.651914	0.999952
Cercam	6126.63	-0.0708525	0.157111	-0.450972	0.65201	0.999952
Lingo4	546.176	-0.0694428	0.154012	-0.450891	0.652068	0.999952
Herc6	2851.52	0.0702222	0.155747	0.450873	0.652081	0.999952
Pex5	10452.6	-0.0241265	0.0535115	-0.450866	0.652086	0.999952
Selk	20325.5	0.0341247	0.075693	0.45083	0.652112	0.999952
Ttll9	1324.58	0.131959	0.292723	0.450798	0.652135	0.999952
Ldlrad2	356.862	0.199426	0.442573	0.450607	0.652273	0.999952
Kctd12b	2249.75	-0.0564552	0.125288	-0.450603	0.652276	0.999952
Tnrc18	33086	0.0383642	0.0851495	0.450551	0.652313	0.999952
Serpina1a	0.324592	-1.17192	2.60158	-0.450466	0.652374	0.999952
Pde11a	24.2257	0.185248	0.411321	0.450373	0.652442	0.999952
Prim2	1393.6	0.0420035	0.0932854	0.450269	0.652516	0.999952
Fndc8	73.3351	-0.144383	0.320679	-0.450241	0.652537	0.999952
Phtf1	4229.52	0.0830272	0.184416	0.450217	0.652554	0.999952
1700018L02Rik	233.294	0.0829533	0.184276	0.450157	0.652597	0.999952
Usp51	432.729	-0.0940394	0.208914	-0.450134	0.652614	0.999952
Bet1l	3723.25	0.0297259	0.0660474	0.450069	0.65266	0.999952
Grwd1	1938.69	-0.0297191	0.0660452	-0.449982	0.652724	0.999952
Smarca5	11103.1	0.0284457	0.0632161	0.449976	0.652728	0.999952
Neurog1	184.05	0.1532	0.340473	0.449961	0.652739	0.999952
2900008C10Rik	156.854	0.0837835	0.186309	0.449701	0.652926	0.999952
Utf1	10.1791	0.394582	0.87784	0.449492	0.653077	0.999952
Cd200	3505.28	-0.0895673	0.199264	-0.449489	0.653079	0.999952
Snhg18	533.147	0.0855665	0.190373	0.449468	0.653094	0.999952
Tagap1	1176.48	0.0626804	0.139472	0.449411	0.653135	0.999952
Fen1	1794.78	0.0586464	0.1305	0.449399	0.653144	0.999952
Pcyt1b	8729.63	0.0340583	0.0758008	0.449313	0.653206	0.999952
Bet1	6395.71	0.0326384	0.0726742	0.449106	0.653355	0.999952
Tmem11	3915.49	-0.0315991	0.0703626	-0.449089	0.653367	0.999952
4921504E06Rik	8.31088	0.423889	0.94429	0.448897	0.653506	0.999952
Gm6116	0.776222	-1.08182	2.40997	-0.448892	0.653509	0.999952
B3galt6	2032.75	0.0344473	0.076745	0.448854	0.653537	0.999952
Apba2	26017.9	-0.046852	0.104397	-0.448787	0.653586	0.999952
Mir6387	5.5355	-0.344674	0.768231	-0.448659	0.653678	0.999952
Zc3hav1	1553.91	0.0619928	0.138204	0.448559	0.65375	0.999952
Hapln1	27599.4	-0.0622227	0.138725	-0.448533	0.653769	0.999952
Lsp1	913.478	-0.107021	0.238624	-0.448491	0.653799	0.999952
Jph3	3136.32	-0.226951	0.506038	-0.448486	0.653802	0.999952
BC094916	0.584178	1.33377	2.97501	0.448324	0.653919	0.999952
Rbm7	7029.5	-0.0329747	0.0735803	-0.448145	0.654049	0.999952
Ttc39c	2091	-0.0514444	0.114836	-0.447983	0.654166	0.999952
Il10ra	3924.24	-0.240274	0.536646	-0.447732	0.654347	0.999952
Zbtb20	8793.27	0.0506637	0.113159	0.44772	0.654355	0.999952
0610040B10Rik	165.013	0.0818255	0.182775	0.447684	0.654381	0.999952
E330013P04Rik	133.988	0.0737515	0.164746	0.447668	0.654393	0.999952
4930562C15Rik	28.3594	-0.18766	0.419272	-0.447584	0.654454	0.999952
Fam118b	2453.15	0.0280419	0.0626579	0.44754	0.654485	0.999952
Tmem120b	1312.8	-0.0432335	0.096605	-0.447528	0.654494	0.999952
Magt1	16940.8	-0.0370441	0.0827945	-0.447422	0.65457	0.999952
Rnf185	4158.62	-0.0219888	0.0491548	-0.447339	0.65463	0.999952
Slmap	8660.62	-0.0279305	0.0624411	-0.44731	0.654652	0.999952
Ttll7	67310.7	-0.059079	0.132094	-0.447251	0.654694	0.999952
Tor4a	2975.28	-0.0646647	0.144583	-0.447248	0.654696	0.999952
4930587E11Rik	0.894332	0.773255	1.72901	0.447225	0.654713	0.999952
Atad1	20009	-0.0329731	0.0737432	-0.447135	0.654778	0.999952
Dhx9	15374.3	-0.0182724	0.0408666	-0.447122	0.654787	0.999952
Lims2	3714.1	-0.04887	0.109307	-0.447087	0.654812	0.999952
Ppp2r5a	15328.7	0.037336	0.083511	0.447079	0.654818	0.999952
Insl5	26.2337	0.348788	0.780239	0.447028	0.654855	0.999952
Cyb5d1	1297.8	0.0516086	0.115449	0.447027	0.654856	0.999952
Wars2	1549.59	0.0341089	0.0763335	0.44684	0.65499	0.999952
Pcdhga9	842.879	-0.0549498	0.122984	-0.446804	0.655016	0.999952
Zfp667	1131.88	0.0388037	0.0868562	0.446758	0.65505	0.999952
Timp4	21327.4	0.0742619	0.166258	0.446666	0.655116	0.999952
Cltb	18536.6	-0.0349959	0.0783634	-0.446585	0.655175	0.999952
Neurl2	514.161	-0.0616094	0.13802	-0.446379	0.655323	0.999952
Dscaml1	11223.4	0.0958173	0.214743	0.446195	0.655456	0.999952
Elp2	10901.6	0.030404	0.0681446	0.446169	0.655475	0.999952
Cep152	1791.33	-0.0664596	0.148973	-0.44612	0.655511	0.999952
Oaz2	11506	-0.0308599	0.0691961	-0.445977	0.655614	0.999952
Mum1	8214.17	0.0433846	0.0972829	0.445963	0.655624	0.999952
Serpine3	65.7022	-0.0828313	0.185753	-0.445922	0.655653	0.999952
Gucy2d	3.3952	-0.46189	1.03587	-0.445895	0.655673	0.999952
Cyp26c1	2.5177	0.451702	1.01305	0.445882	0.655683	0.999952
Hpcal4	9465.23	-0.292246	0.655452	-0.445869	0.655692	0.999952
Hpgds	2824.2	-0.222554	0.499206	-0.445816	0.65573	0.999952
Ang2	1.83484	1.07474	2.41088	0.445786	0.655752	0.999952
Cdc40	4856.37	0.019256	0.0432011	0.445729	0.655793	0.999952
Dtx2	2675.63	0.0257279	0.057739	0.44559	0.655893	0.999952
Trim58	0.604409	-1.05266	2.36261	-0.445549	0.655923	0.999952
1810014B01Rik	1136.75	0.0546389	0.122635	0.445542	0.655928	0.999952
Tmed1	3852.8	0.0335438	0.0752935	0.445507	0.655953	0.999952
Klf7	2684.94	-0.0494366	0.110984	-0.445441	0.656001	0.999952
Prpf38a	3134.93	0.0255624	0.0573953	0.445375	0.656049	0.999952
Heyl	8118.22	0.0689791	0.154913	0.445275	0.656121	0.999952
Fah	11297	0.0537605	0.120744	0.445242	0.656145	0.999952
Aicda	2.36003	-0.512762	1.15217	-0.445042	0.65629	0.999952
Mterf3	2337.25	-0.0290166	0.0652024	-0.445023	0.656303	0.999952
Mcu	4492.82	0.0822197	0.184842	0.44481	0.656457	0.999952
Anxa7	6608.01	-0.0232446	0.0522626	-0.444766	0.656489	0.999952
Cs	64399.6	0.0498234	0.112049	0.444658	0.656567	0.999952
Drd3	11.7929	0.279845	0.629796	0.444343	0.656795	0.999952
5430421N21Rik	1.3729	0.755307	1.69985	0.444337	0.656799	0.999952
Ccl7	542.928	-0.159494	0.358952	-0.444331	0.656803	0.999952
Adipor2	43256.1	-0.127298	0.286519	-0.444293	0.656831	0.999952
Rsl1	555	-0.044287	0.0997024	-0.444192	0.656904	0.999952
Pdia4	21012.7	0.0586431	0.132074	0.444016	0.657031	0.999952
Dpm3	2533.54	0.0458494	0.103277	0.443944	0.657083	0.999952
Dad1	9962.76	0.0320243	0.0721375	0.443935	0.65709	0.999952
Ptpn3	940.412	0.112526	0.25353	0.443838	0.65716	0.999952
A430088P11Rik	8.72403	0.311536	0.701922	0.443833	0.657163	0.999952
Sbk2	100.103	-0.137634	0.310132	-0.44379	0.657195	0.999952
Sympk	25683.6	0.0315452	0.0710832	0.443778	0.657203	0.999952
Pebp1	15300.7	0.0361652	0.0815054	0.443716	0.657248	0.999952
Cpe	618539	-0.067056	0.151135	-0.443683	0.657272	0.999952
Nid1	10840.7	0.055936	0.126139	0.443448	0.657442	0.999952
Pde4b	33650.8	-0.0641618	0.14473	-0.443319	0.657535	0.999952
Ahrr	162.233	-0.0936137	0.211196	-0.443256	0.65758	0.999952
Cyp24a1	12.3222	0.348206	0.785723	0.443166	0.657646	0.999952
Slx4ip	573.267	-0.0393475	0.0887903	-0.443151	0.657657	0.999952
Preb	12790.9	-0.0296642	0.0669576	-0.44303	0.657744	0.999952
Cnot1	17290.2	-0.0257367	0.0580998	-0.442973	0.657785	0.999952
Ltb4r1	26.4361	-0.261383	0.590118	-0.442934	0.657813	0.999952
Sirt4	2689.08	0.0687071	0.155133	0.442892	0.657844	0.999952
Trib1	7049.49	-0.0925293	0.208935	-0.442861	0.657866	0.999952
Bcl2a1d	28.0126	-0.237838	0.537053	-0.442857	0.657869	0.999952
Slc5a2	3.60961	0.401045	0.905691	0.442806	0.657906	0.999952
Meis3	2834.25	0.035064	0.0792115	0.442663	0.658009	0.999952
Gm6961	11.7778	0.268361	0.606253	0.442654	0.658016	0.999952
Sap130	6329	-0.032697	0.0738673	-0.442645	0.658022	0.999952
Gm20554	12.7644	0.303839	0.686468	0.442612	0.658047	0.999952
Ccin	45.8593	0.183225	0.413987	0.442586	0.658065	0.999952
Ap3s2	9948.15	0.0199536	0.0450856	0.442571	0.658076	0.999952
Rad50	2847.42	0.0430901	0.0973706	0.442538	0.6581	0.999952
Hnrnpa3	4406.11	0.0337291	0.0762321	0.442452	0.658162	0.999952
Ssr3	44940.7	0.0397463	0.0898442	0.442391	0.658206	0.999952
Hspb2	136.858	-0.0693232	0.156704	-0.442383	0.658212	0.999952
Toe1	2481.44	0.0273797	0.0619019	0.442308	0.658266	0.999952
Ppwd1	1348.9	-0.0343691	0.0777259	-0.442183	0.658356	0.999952
Slc6a9	46255.6	-0.0384931	0.0870555	-0.442168	0.658368	0.999952
Akr1c21	12.6428	0.228623	0.517096	0.442129	0.658396	0.999952
Acot10	0.936095	0.903227	2.04326	0.442051	0.658452	0.999952
Ppp1r14b	3813.23	0.0391491	0.0885755	0.441986	0.6585	0.999952
Cenpl	357.133	-0.0832054	0.188279	-0.441927	0.658542	0.999952
Mterf1b	160.313	0.0924906	0.20931	0.441884	0.658573	0.999952
Amer3	216.704	0.1713	0.387687	0.441851	0.658597	0.999952
Pdxk	27910	-0.0901475	0.204046	-0.4418	0.658634	0.999952
Itgb3bp	674.415	0.0519835	0.117665	0.441793	0.658639	0.999952
Brwd1	13404.3	-0.0549115	0.124294	-0.441788	0.658643	0.999952
Galnt4	4740.54	0.0366114	0.0828834	0.441722	0.658691	0.999952
Iqsec3	2614.85	-0.17498	0.396131	-0.441721	0.658691	0.999952
Nacc1	18488.8	0.0285046	0.0645332	0.441704	0.658704	0.999952
Stxbp5	5719.44	-0.0338506	0.0766766	-0.441472	0.658871	0.999952
Ppp1r2-ps3	0.849513	0.799598	1.81142	0.441419	0.658909	0.999952
Xrn2	9050.75	0.0184862	0.0418883	0.441322	0.65898	0.999952
Snord88a	8.2022	-0.244088	0.553282	-0.441164	0.659094	0.999952
Abca1	51283.3	-0.0556441	0.126151	-0.441092	0.659146	0.999952
Cybrd1	2104.55	0.112012	0.253996	0.440999	0.659213	0.999952
Wdr35	6416.01	0.078745	0.178569	0.440978	0.659229	0.999952
Serpinb7	0.657051	1.41172	3.2015	0.440956	0.659245	0.999952
Prex2	52761.3	-0.0754131	0.171049	-0.440887	0.659295	0.999952
Rpl4	46696.7	0.0333717	0.0756962	0.440863	0.659312	0.999952
Gyltl1b	80.1722	-0.215537	0.488988	-0.440782	0.659371	0.999952
Eid2	1681.94	0.0537544	0.121962	0.440746	0.659397	0.999952
Anks3	7199.08	-0.035755	0.0811444	-0.440633	0.659478	0.999952
Gm10509	783.105	-0.0505554	0.114734	-0.440633	0.659479	0.999952
A930003A15Rik	277.632	0.110201	0.2501	0.440627	0.659483	0.999952
Mrps5	4157.15	0.0326166	0.0740231	0.440627	0.659483	0.999952
Nkx3-2	0.642023	1.41066	3.20152	0.440623	0.659486	0.999952
Cds1	4328.19	0.100757	0.228697	0.440568	0.659525	0.999952
Anxa8	1871.67	0.143222	0.325121	0.440519	0.659561	0.999952
Pinc	1.55536	-1.00204	2.27484	-0.440487	0.659584	0.999952
Cwc25	4415.3	0.0302866	0.0687662	0.440429	0.659626	0.999952
Tmem44	17668.9	-0.0502397	0.114089	-0.440357	0.659679	0.999952
Fam217b	3261.28	-0.0463763	0.105334	-0.440278	0.659736	0.999952
Cactin	6339.58	0.0299256	0.0679796	0.440214	0.659782	0.999952
Phb	6019.82	-0.0314954	0.071549	-0.440194	0.659797	0.999952
Higd1a	4617.68	0.0464929	0.105629	0.440154	0.659826	0.999952
Tex9	4273.72	0.068046	0.15464	0.440027	0.659917	0.999952
Gpr137	10595.7	0.0369384	0.083949	0.44001	0.65993	0.999952
Hspb7	23.4497	0.273854	0.622552	0.43989	0.660017	0.999952
Palm3	152.773	0.139793	0.317795	0.439886	0.660019	0.999952
Mir6941	3.06267	-0.397985	0.904922	-0.4398	0.660082	0.999952
4930586N03Rik	0.534031	1.09969	2.50073	0.43975	0.660118	0.999952
Ptpn7	27.7088	-0.229594	0.522202	-0.439666	0.660179	0.999952
Pagr1a	6608.77	0.0469176	0.106718	0.439639	0.660198	0.999952
Lamtor2	5871.09	0.0407513	0.0927101	0.439556	0.660259	0.999952
Mrpl28	5222.66	0.0326393	0.0742722	0.439454	0.660332	0.999952
Gata6	15.9358	0.388492	0.884086	0.439428	0.660351	0.999952
Dkk2	417.047	0.0932528	0.21225	0.439354	0.660405	0.999952
2900092C05Rik	0.537933	1.09707	2.49728	0.439304	0.660441	0.999952
Tlcd2	90.3145	-0.117863	0.268369	-0.439183	0.660529	0.999952
Olfr556	0.641666	1.36696	3.11262	0.439166	0.660541	0.999952
Pcp4l1	9118.72	0.095141	0.216671	0.439103	0.660587	0.999952
Spg7	8756.34	-0.0269012	0.0612787	-0.438998	0.660663	0.999952
Samd14	4241.49	0.05952	0.135598	0.438946	0.660701	0.999952
Gm10037	188.909	-0.0837055	0.19073	-0.438869	0.660757	0.999952
Hist1h2ae	48.1726	-0.153754	0.350431	-0.438758	0.660837	0.999952
2510039O18Rik	9232.2	0.0350204	0.0798171	0.438758	0.660837	0.999952
Asph	16049.5	-0.0364682	0.0831471	-0.438598	0.660953	0.999952
Epha2	1451.99	0.0582463	0.132808	0.438575	0.660969	0.999952
Parl	5555.08	0.0327031	0.0745694	0.43856	0.660981	0.999952
Ccl1	0.618666	1.40407	3.20167	0.438542	0.660994	0.999952
Dpy19l3	22632.2	0.041047	0.0936	0.438537	0.660997	0.999952
Glb1l	3675.91	0.0376323	0.0858302	0.43845	0.66106	0.999952
Myog	52.3743	-0.206764	0.471642	-0.438392	0.661102	0.999952
Upk1a	70.2998	0.156193	0.356345	0.438319	0.661155	0.999952
B3gnt4	386.343	0.111148	0.253605	0.438272	0.661189	0.999952
Nkiras2	1458.27	-0.0357704	0.0816235	-0.438236	0.661215	0.999952
Gpr183	666.424	-0.155477	0.354876	-0.438116	0.661302	0.999952
Fam50a	5359.87	-0.0309126	0.0705775	-0.437996	0.661389	0.999952
Ankrd40	32206.1	-0.035437	0.0809082	-0.43799	0.661393	0.999952
B3gat3	11979	0.0321239	0.0733501	0.437953	0.661421	0.999952
Sytl1	80.6663	0.174352	0.398124	0.437933	0.661435	0.999952
Tubgcp5	4765.64	-0.0309845	0.0707759	-0.437783	0.661543	0.999952
Rnasek	9746.46	0.0358935	0.082002	0.437714	0.661593	0.999952
Sidt1	496.964	0.142977	0.326665	0.437688	0.661613	0.999952
Mybph	44.9761	0.193119	0.441313	0.437601	0.661675	0.999952
Cyth4	6182.53	-0.213038	0.486851	-0.437585	0.661687	0.999952
Eps15l1	9284.36	-0.0494988	0.113138	-0.437507	0.661744	0.999952
Akr1cl	4.81054	0.480389	1.09814	0.437458	0.661779	0.999952
Btbd19	453.709	-0.058622	0.134025	-0.437395	0.661825	0.999952
Gsc	2.36255	-0.56458	1.29092	-0.437347	0.661859	0.999952
Zfp719	2432.7	0.031637	0.0723438	0.437314	0.661883	0.999952
Coq6	2821.81	0.0268912	0.0615281	0.437055	0.662072	0.999952
Prdx2	22842.3	0.0386815	0.0885616	0.436776	0.662274	0.999952
Man1c1	5752.22	-0.0886854	0.203066	-0.436732	0.662306	0.999952
Lipt2	654.733	0.047005	0.10766	0.436608	0.662396	0.999952
Chchd1	2268.72	0.0496507	0.113746	0.436506	0.66247	0.999952
Sh2b3	6708.66	0.0528942	0.121185	0.436476	0.662492	0.999952
Plac8l1	1.0779	-0.728479	1.66963	-0.436313	0.66261	0.999952
Gm20319	4.44515	-0.44672	1.02418	-0.436173	0.662711	0.999952
Kcnq2	3072.16	0.144987	0.33249	0.436066	0.662789	0.999952
1700001G11Rik	64.3315	0.126416	0.289958	0.435981	0.66285	0.999952
Lmcd1	5850.49	-0.0774714	0.177714	-0.435933	0.662885	0.999952
Slc6a19os	12.1781	0.29467	0.676106	0.435834	0.662957	0.999952
Cst3	543964	0.0546611	0.125429	0.435794	0.662986	0.999952
Klrb1c	6.18893	-0.472299	1.08379	-0.435785	0.662993	0.999952
Ep400	18546.9	-0.0351312	0.0806431	-0.435638	0.6631	0.999952
Rnf38	8040.4	-0.0403922	0.092722	-0.435626	0.663108	0.999952
C330013J21Rik	20.0959	-0.198482	0.455723	-0.435532	0.663176	0.999952
Sypl2	2081.4	0.0576796	0.132446	0.435495	0.663203	0.999952
Rims1	2646.46	-0.312342	0.717229	-0.435483	0.663212	0.999952
Slc5a8	46.0041	-0.181967	0.417885	-0.435449	0.663237	0.999952
Glyatl3	1.431	0.85861	1.9718	0.435445	0.663239	0.999952
Gdpd1	5583.58	-0.0347902	0.0799278	-0.43527	0.663366	0.999952
Zfp239	3143.2	0.0487451	0.11199	0.435262	0.663372	0.999952
4930467D21Rik	0.702746	-0.851754	1.95697	-0.435241	0.663388	0.999952
Gpn3	3257.2	-0.0249214	0.0572805	-0.435077	0.663507	0.999952
Psmc2	13475.5	0.0281574	0.0647219	0.435052	0.663524	0.999952
Ide	14619.7	-0.04545	0.104505	-0.434908	0.663629	0.999952
Uba1y	383.33	-0.436743	1.00424	-0.434898	0.663636	0.999952
Dkc1	3767.8	-0.03118	0.0717126	-0.434792	0.663714	0.999952
Igip	3588.09	-0.0291418	0.0670276	-0.434773	0.663727	0.999952
Ramp2	3686.14	0.116154	0.26718	0.434742	0.66375	0.999952
Arpp19	11488.8	0.0436973	0.100519	0.434717	0.663768	0.999952
Mir3060	155.418	-0.0979447	0.22535	-0.434634	0.663828	0.999952
Laptm4b	20080.8	0.0372444	0.0857059	0.434561	0.663881	0.999952
Actl10	96.3151	-0.142351	0.32762	-0.4345	0.663925	0.999952
Rnf222	3.89485	0.49101	1.13023	0.434434	0.663973	0.999952
Mre11a	1613.51	0.0286703	0.0660029	0.43438	0.664012	0.999952
Ldb1	20291.3	0.0346173	0.0796998	0.434346	0.664037	0.999952
Snord38a	2.83652	-0.430769	0.992266	-0.434126	0.664197	0.999952
Atp2c2	27.1502	0.154612	0.356274	0.433971	0.664309	0.999952
Tmod2	74024	0.0917411	0.211433	0.433902	0.664359	0.999952
Qsox2	5089.77	0.0243166	0.0560435	0.433888	0.664369	0.999952
L3mbtl2	5471.21	0.0347764	0.0801681	0.433793	0.664439	0.999952
Pcdha8	6.3308	0.451737	1.04145	0.433757	0.664465	0.999952
Zfp940	914.736	0.0474549	0.109407	0.433745	0.664474	0.999952
Pip4k2c	13892.5	0.0314569	0.0725414	0.433641	0.664549	0.999952
Rhebl1	523.39	0.0671328	0.154819	0.433622	0.664563	0.999952
Kank1	15084.3	-0.071435	0.164745	-0.433609	0.664572	0.999952
Gm10872	1.74929	1.04217	2.40392	0.433531	0.664629	0.999952
Wdr47	7739.05	-0.0259848	0.0599403	-0.433512	0.664643	0.999952
E130006D01Rik	134.339	0.169984	0.392113	0.433507	0.664647	0.999952
Supt6	27949.4	-0.035223	0.0812541	-0.433491	0.664658	0.999952
Fam50b	12.2366	-0.280504	0.647106	-0.433474	0.66467	0.999952
Gm9731	0.61014	-1.40061	3.23124	-0.433459	0.664681	0.999952
BC016579	136.688	-0.158178	0.364947	-0.433427	0.664705	0.999952
Piwil1	0.613345	1.38766	3.20205	0.433366	0.664749	0.999952
Spry4	5628.94	-0.0569993	0.131539	-0.433327	0.664778	0.999952
Mir6924	3.62891	0.352539	0.814144	0.433018	0.665002	0.999952
Fam175b	4280.36	-0.0241926	0.0558757	-0.432971	0.665036	0.999952
Rundc3b	788.009	0.089733	0.207355	0.43275	0.665196	0.999952
Gm14204	94.5668	-0.143912	0.332584	-0.432707	0.665227	0.999952
Serpinb10	6.83269	0.425655	0.983725	0.432698	0.665234	0.999952
Mir7010	1.8767	-0.593936	1.37278	-0.432651	0.665269	0.999952
Gmcl1	3603.86	-0.0330987	0.0765309	-0.432487	0.665387	0.999952
1700022I11Rik	7.93313	0.35614	0.823517	0.432462	0.665406	0.999952
Cox8a	20363.6	0.0563578	0.130354	0.432345	0.665491	0.999952
Mrpl48	5684.63	0.0270044	0.0624831	0.432188	0.665605	0.999952
Lrrk1	2476.43	-0.0764924	0.177	-0.432159	0.665626	0.999952
Ppp2r5d	11419.4	0.0307718	0.0712088	0.432135	0.665643	0.999952
Nfxl1	2766.06	-0.0463601	0.10729	-0.432101	0.665668	0.999952
Gm11665	1.91344	-0.632715	1.46437	-0.432072	0.665689	0.999952
Slc2a9	388.017	0.111511	0.258113	0.432026	0.665722	0.999952
Folr1	1868.87	-0.281114	0.650831	-0.43193	0.665792	0.999952
Top3a	1786.98	-0.0315922	0.0731434	-0.43192	0.665799	0.999952
Arl13a	5.34454	-0.385738	0.893127	-0.431896	0.665817	0.999952
Tmem29	1871.83	0.0388202	0.0899133	0.431752	0.665922	0.999952
Rimbp2	1084.92	0.124216	0.287714	0.431736	0.665933	0.999952
Nyap2	102.437	-0.166221	0.385006	-0.431735	0.665934	0.999952
Txnl1	9297.27	0.0276365	0.0640205	0.431682	0.665973	0.999952
Cep85l	3626.83	-0.0743235	0.172181	-0.43166	0.665988	0.999952
Txndc2	46.4156	-0.124298	0.287963	-0.431646	0.665999	0.999952
Mnat1	2498.6	0.0383477	0.0888845	0.431433	0.666154	0.999952
Rfx4	14965	-0.0507195	0.117586	-0.431341	0.66622	0.999952
B230208H11Rik	140.048	-0.103132	0.239137	-0.431267	0.666274	0.999952
Diablo	7107.83	0.0220859	0.0512191	0.431205	0.66632	0.999952
4930553E22Rik	2.55797	0.56364	1.3075	0.431082	0.666409	0.999952
Ube4b	13344.8	-0.0258259	0.0599103	-0.431076	0.666413	0.999952
Trim55	0.609517	1.3802	3.20223	0.431013	0.666459	0.999952
Ptgfrn	6747.36	-0.0839544	0.19489	-0.430778	0.66663	0.999952
Mtmr10	13809.5	-0.0309281	0.0718195	-0.430637	0.666732	0.999952
Sdha	59072.2	0.0309093	0.0717822	0.430598	0.66676	0.999952
Pkhd1	2.2577	-0.658486	1.52933	-0.430571	0.66678	0.999952
1700017G19Rik	1.40998	-0.847592	1.96884	-0.430503	0.66683	0.999952
Smarcd2	6510.19	0.0778655	0.180896	0.430443	0.666873	0.999952
Coro1c	15443.2	0.052155	0.121172	0.430423	0.666888	0.999952
Gpsm3	931.531	-0.101497	0.235818	-0.430403	0.666902	0.999952
Gdf9	376.978	0.0709161	0.164798	0.430321	0.666962	0.999952
Rwdd4a	4809.13	-0.0328396	0.0763182	-0.430298	0.666979	0.999952
Tinf2	2866.61	0.0312944	0.0727497	0.430165	0.667076	0.999952
Lgals4	172.451	0.103446	0.240514	0.430103	0.667121	0.999952
Sh3bp5	9072.41	0.0469354	0.109142	0.430041	0.667165	0.999952
Lrrc26	24.4697	-0.202313	0.470467	-0.430026	0.667176	0.999952
Ptgir	52.6714	0.154863	0.360135	0.430014	0.667185	0.999952
Rbm34	2597.45	0.0334252	0.0777312	0.43001	0.667188	0.999952
Usp27x	849.105	0.0406351	0.0945132	0.429941	0.667239	0.999952
4930526L06Rik	0.57559	1.29474	3.01157	0.429924	0.667251	0.999952
Csrp3	0.57851	1.3235	3.07863	0.429901	0.667268	0.999952
Ctc1	5810.05	-0.0353693	0.0822762	-0.429885	0.667279	0.999952
Psmc6	7449.34	0.0267685	0.0622841	0.42978	0.667356	0.999952
Mrps18c	2229.23	0.0398039	0.0926212	0.429749	0.667378	0.999952
Glt28d2	103.428	0.116946	0.272181	0.429664	0.66744	0.999952
Sgol2b	0.612972	-1.38773	3.23083	-0.429527	0.66754	0.999952
Mapk1	21407	0.0278968	0.0649503	0.42951	0.667552	0.999952
Rpph1	121.107	0.215973	0.502856	0.429492	0.667566	0.999952
Brs3	2.08467	0.611039	1.42282	0.429456	0.667592	0.999952
Rpgr	2309.33	0.0747808	0.174156	0.429389	0.66764	0.999952
Lrrc63	13.8503	-0.230983	0.537947	-0.429379	0.667647	0.999952
Fabp2	0.604939	1.37497	3.20235	0.429363	0.667659	0.999952
Dynlt1a	60.3099	-0.0988818	0.230313	-0.429336	0.667679	0.999952
Pdp1	3663.95	-0.0632368	0.147301	-0.429303	0.667703	0.999952
Patz1	10734.9	-0.0143579	0.0334552	-0.429168	0.667801	0.999952
Slc2a12	2354.71	-0.118387	0.27588	-0.429126	0.667832	0.999952
Cd2bp2	12564	0.028607	0.066678	0.429032	0.6679	0.999952
Sh2b1	15622.5	-0.0300766	0.0701059	-0.429017	0.667911	0.999952
Mir7048	3.81304	0.486013	1.13302	0.428954	0.667957	0.999952
Fam109b	125.397	0.104184	0.242953	0.428824	0.668052	0.999952
Tapbp	13923.3	-0.0351742	0.0820495	-0.428695	0.668145	0.999952
Chmp1a	13474.2	0.0304451	0.0710273	0.428639	0.668186	0.999952
Pisd	16941.7	-0.0287681	0.0671354	-0.428508	0.668281	0.999952
Gpc6	13317.8	-0.050865	0.118708	-0.428487	0.668296	0.999952
Defb30	78.895	0.203461	0.474897	0.428433	0.668336	0.999952
Tmem150b	71.5525	-0.132085	0.308375	-0.428325	0.668415	0.999952
Gm12992	174.493	-0.0876498	0.204737	-0.42811	0.668571	0.999952
Pde3b	3835.53	-0.163552	0.38221	-0.427912	0.668715	0.999952
Hist1h2ab	7.48318	0.281581	0.658139	0.427845	0.668764	0.999952
6430503K07Rik	352.948	-0.0715811	0.167325	-0.427797	0.668799	0.999952
Gxylt1	4984.08	-0.0381989	0.0893154	-0.427685	0.668881	0.999952
Nt5dc1	897.714	-0.0451605	0.105595	-0.427678	0.668886	0.999952
Tmem242	6650.32	0.0387882	0.0906957	0.427674	0.668889	0.999952
Flot1	11050.8	-0.0305077	0.0713378	-0.427651	0.668906	0.999952
Ctso	23421.7	-0.0397917	0.0931017	-0.427401	0.669087	0.999952
Cd52	218.699	-0.171792	0.402018	-0.427323	0.669144	0.999952
Dcaf12l2	37.6689	0.208158	0.487286	0.427179	0.669249	0.999952
Mir1249	557.042	0.107571	0.251849	0.427124	0.669289	0.999952
Fam171b	46256	-0.0441598	0.103393	-0.427107	0.669301	0.999952
Kri1	3325.5	0.0375058	0.087825	0.427051	0.669342	0.999952
Adk	21762.1	0.0598532	0.14016	0.427034	0.669355	0.999952
Ndst1	27367.7	-0.0345277	0.0809009	-0.42679	0.669532	0.999952
Pogk	19093.1	-0.0393572	0.0922325	-0.426717	0.669585	0.999952
Tspyl4	20046.1	0.0316468	0.0741755	0.426648	0.669636	0.999952
C2cd4b	156.796	-0.112355	0.263494	-0.426406	0.669812	0.999952
Rbm15b	5180.66	-0.0265663	0.0623114	-0.426347	0.669855	0.999952
Itgae	81.9777	0.13841	0.324657	0.426327	0.66987	0.999952
4930449E18Rik	2.01467	-0.637197	1.49499	-0.426223	0.669946	0.999952
Dlgap3	6560.67	-0.274126	0.643153	-0.426222	0.669946	0.999952
Grip1os2	0.70488	-1.00247	2.352	-0.42622	0.669948	0.999952
Cst6	82.4343	0.17891	0.419849	0.42613	0.670013	0.999952
Noxo1	1195.32	-0.0555351	0.13035	-0.426046	0.670074	0.999952
Cd22	131.216	0.183365	0.430417	0.426016	0.670096	0.999952
Jup	28366.7	0.0446754	0.104876	0.425982	0.670121	0.999952
Itgb4	22299.4	0.0542929	0.127479	0.425899	0.670182	0.999952
Ick	10748.6	-0.0477769	0.112181	-0.42589	0.670188	0.999952
Hspa9	34215.9	0.0315313	0.0740383	0.425878	0.670197	0.999952
Zfp867	1633.09	0.0284313	0.0667745	0.425781	0.670267	0.999952
H2-Aa	3214.89	-0.154333	0.362551	-0.425686	0.670336	0.999952
Csde1	33806.5	-0.0205313	0.0482356	-0.425646	0.670366	0.999952
Plin5	1548.06	0.173535	0.407711	0.425631	0.670377	0.999952
A830082N09Rik	1194.12	0.0442253	0.103911	0.425606	0.670395	0.999952
Tmem210	12.5594	0.208247	0.489321	0.425584	0.670411	0.999952
Rangap1	12791.6	0.0419673	0.0986121	0.42558	0.670414	0.999952
Qrich2	34.6509	0.212905	0.500274	0.425577	0.670416	0.999952
Fgfbp1	87.1032	0.176444	0.414616	0.425558	0.67043	0.999952
Mettl7a3	24.3385	0.197511	0.464274	0.42542	0.670531	0.999952
Robo2	3644	-0.0651437	0.15315	-0.42536	0.670574	0.999952
Eif5	35352.6	0.0289557	0.0680745	0.425353	0.67058	0.999952
Dram2	6320.16	-0.03367	0.0791795	-0.425236	0.670664	0.999952
Elac1	3392.07	-0.0258221	0.0607284	-0.425206	0.670686	0.999952
2700038G22Rik	109.266	-0.113262	0.26643	-0.425107	0.670758	0.999952
Stoml2	7296.16	0.0389817	0.0916991	0.425105	0.67076	0.999952
Hsf1	7007.35	0.0438414	0.10314	0.425066	0.670789	0.999952
Lrtm1	2.56392	0.51929	1.22194	0.424972	0.670857	0.999952
Hnf1a	80.8533	0.116469	0.274118	0.424885	0.67092	0.999952
Arih2	8153.35	-0.0242111	0.056993	-0.424808	0.670976	0.999952
Sv2b	3089.15	0.13571	0.319508	0.424746	0.671022	0.999952
Nudt5	1935.22	-0.0318469	0.0749844	-0.424714	0.671045	0.999952
Tlr13	1223.04	-0.173184	0.407772	-0.424707	0.67105	0.999952
Pm20d1	1803.92	0.0405448	0.0954809	0.424638	0.671101	0.999952
Pa2g4	13179.6	0.0232626	0.054785	0.424617	0.671116	0.999952
Heatr6	4393.46	-0.0403652	0.095066	-0.424601	0.671127	0.999952
Armc7	1473.01	-0.0591169	0.139248	-0.424543	0.67117	0.999952
2810403D21Rik	162.722	0.091283	0.21502	0.424534	0.671177	0.999952
Tyrobp	3837.2	-0.221438	0.52169	-0.424462	0.671229	0.999952
4930402H24Rik	61926.2	-0.0386663	0.0911169	-0.424359	0.671304	0.999952
Hist1h2bm	5.64561	0.485513	1.14433	0.424276	0.671364	0.999952
Gp9	131.482	-0.228655	0.538931	-0.424276	0.671365	0.999952
Recql5	5086.97	0.0595125	0.140275	0.424255	0.67138	0.999952
Tmem180	7042.85	0.0364522	0.0859256	0.42423	0.671398	0.999952
Cdkn2b	199.704	-0.108917	0.256746	-0.424219	0.671406	0.999952
8030455M16Rik	45.2672	-0.209099	0.492949	-0.42418	0.671435	0.999952
Mpeg1	14894.5	-0.228015	0.537556	-0.424169	0.671442	0.999952
Cdc16	8029.07	0.0190247	0.0448524	0.424162	0.671448	0.999952
Tubb1	54.1223	-0.361181	0.851677	-0.424082	0.671506	0.999952
Wdr73	2837.89	0.0486484	0.114753	0.423942	0.671608	0.999952
Tapbpl	1588.12	-0.0456443	0.107679	-0.423894	0.671643	0.999952
Tbc1d12	4879.62	-0.030008	0.0708061	-0.423805	0.671708	0.999952
Rps17	14723.7	0.0397497	0.0937989	0.423776	0.671729	0.999952
Cct3	21054.4	0.0298273	0.0703916	0.423734	0.67176	0.999952
Tspan13	5630.88	-0.058834	0.138861	-0.423689	0.671792	0.999952
Calml4	1460.43	0.150811	0.355955	0.423679	0.6718	0.999952
Card14	53.4486	0.128625	0.303639	0.423611	0.671849	0.999952
Fbxo45	5863.63	-0.0252689	0.0596679	-0.423492	0.671936	0.999952
Bcl2a1a	35.6857	-0.177985	0.420549	-0.42322	0.672135	0.999952
Lbhd1	0.64824	-1.24766	2.94825	-0.423185	0.672161	0.999952
Tpcn1	29992	-0.0454196	0.10734	-0.423138	0.672194	0.999952
Pop5	2869.14	0.0423223	0.100022	0.423129	0.672201	0.999952
Rab29	1896.73	0.0331077	0.0782581	0.423058	0.672253	0.999952
Adh5	16353.6	0.0303673	0.0717839	0.423038	0.672268	0.999952
Lrrc16b	5778.8	0.0608056	0.143757	0.422974	0.672314	0.999952
Slc17a7	14536.9	0.145165	0.343201	0.422972	0.672316	0.999952
Phf7	767.371	0.0434167	0.102658	0.422925	0.67235	0.999952
Trpm2	1033.27	-0.0972593	0.229999	-0.422868	0.672392	0.999952
Bmp15	74.811	0.166878	0.394738	0.422755	0.672474	0.999952
Chordc1	6882.53	-0.0645963	0.152799	-0.422754	0.672475	0.999952
Chd8	22328.4	-0.0334312	0.0790799	-0.422753	0.672476	0.999952
Fyb	3231.75	-0.135468	0.320448	-0.422745	0.672481	0.999952
Brinp2	2512.58	0.0724706	0.171442	0.422713	0.672505	0.999952
Gm10538	18.9585	-0.388618	0.919366	-0.422702	0.672513	0.999952
Zmiz2	20407.1	0.0453822	0.107365	0.422692	0.67252	0.999952
Scrt1	2137.5	-0.244187	0.577735	-0.422662	0.672542	0.999952
Ypel5	7466.7	0.0312688	0.0739893	0.422613	0.672578	0.999952
A930016O22Rik	14.4604	0.263404	0.623598	0.422394	0.672737	0.999952
Olfr1423	1.38296	-1.204	2.85072	-0.422349	0.67277	0.999952
Mir761	25.0942	0.163712	0.387696	0.42227	0.672828	0.999952
Mlxip	7246.28	-0.0694877	0.164565	-0.422251	0.672841	0.999952
5033403H07Rik	2.35763	0.465314	1.1022	0.422169	0.672901	0.999952
Gm16294	10.8768	0.249523	0.591079	0.422149	0.672916	0.999952
Trim72	95.4223	0.122704	0.290668	0.422147	0.672918	0.999952
Csf3r	3021.64	-0.237054	0.561559	-0.422135	0.672927	0.999952
Klf3	6161.91	0.0468893	0.111093	0.422073	0.672972	0.999952
Glycam1	2.54865	0.666204	1.57854	0.422038	0.672997	0.999952
Wrn	5187.91	0.0482788	0.11447	0.421761	0.6732	0.999952
Tubb2b	63444.8	-0.0650868	0.154324	-0.421755	0.673204	0.999952
Fbxo40	6.49825	0.488509	1.15837	0.421719	0.67323	0.999952
Scmh1	5353.29	-0.0345414	0.0819232	-0.421631	0.673294	0.999952
Aqp7	32.755	-0.170681	0.404811	-0.421631	0.673294	0.999952
Mir143	0.471307	1.02585	2.43368	0.421521	0.673375	0.999952
Pgm2	26956.4	0.0583447	0.138417	0.421514	0.673379	0.999952
Blm	854.975	0.0622123	0.147621	0.421432	0.67344	0.999952
Trim15	38.4863	-0.153757	0.364917	-0.421348	0.673501	0.999952
Sgta	19760.9	0.0313332	0.0743768	0.421276	0.673553	0.999952
1700030J22Rik	970.649	0.125895	0.298965	0.421103	0.67368	0.999952
Wbp1l	19183.4	0.0720745	0.171188	0.421025	0.673737	0.999952
Mfap5	42.3369	0.119155	0.283062	0.420951	0.673791	0.999952
Ccrl2	983.844	0.0666563	0.158354	0.420932	0.673805	0.999952
Esrrg	932.619	-0.0878406	0.208686	-0.420923	0.673812	0.999952
1700108F19Rik	6.49945	0.380636	0.904315	0.420911	0.67382	0.999952
Prdm11	258.813	-0.0737294	0.17521	-0.420805	0.673897	0.999952
Zc3h11a	25705.5	-0.0483897	0.11501	-0.420745	0.673941	0.999952
Snord91a	185.957	-0.068159	0.162015	-0.420696	0.673977	0.999952
Wdr5	5253.3	-0.0300651	0.0714743	-0.420642	0.674016	0.999952
3830417A13Rik	0.588232	1.3473	3.20301	0.420636	0.674021	0.999952
Cep120	10345.1	0.0303439	0.0721444	0.420599	0.674048	0.999952
Rasgrf2	1086.96	0.0961892	0.228741	0.420516	0.674108	0.999952
Ptk2b	4434.47	0.0978647	0.232736	0.420497	0.674123	0.999952
Gon4l	6449.43	-0.0421062	0.100137	-0.420486	0.674131	0.999952
Fbxo3	9881.58	-0.0293768	0.0698676	-0.420463	0.674147	0.999952
Sftpd	0.558893	-1.26701	3.01376	-0.420407	0.674188	0.999952
Dvl2	5133.68	0.0354383	0.0842976	0.420395	0.674197	0.999952
Zbtb45	2817.63	0.0210194	0.0499999	0.420389	0.674202	0.999952
Sgce	11169	-0.0320055	0.0761342	-0.420383	0.674206	0.999952
Gm5441	5.71186	-0.4537	1.07932	-0.420355	0.674226	0.999952
Mlkl	79.7179	-0.104753	0.249211	-0.420338	0.674239	0.999952
Nsmce2	2315.31	0.0235121	0.0559363	0.420336	0.67424	0.999952
Ttf1	3912.89	-0.0424191	0.100932	-0.420273	0.674286	0.999952
Gemin6	390.615	0.0553765	0.131796	0.420167	0.674363	0.999952
Eya3	5084.4	-0.024493	0.0582997	-0.420122	0.674396	0.999952
Trim9	57514	-0.0467493	0.11128	-0.420105	0.674409	0.999952
Papd4	2528.51	0.0338112	0.0805039	0.419995	0.674489	0.999952
4930563F08Rik	0.558405	1.27199	3.02902	0.419936	0.674532	0.999952
Gm5347	0.558405	1.27199	3.02902	0.419936	0.674532	0.999952
Exoc6b	26331.6	-0.042965	0.102344	-0.419809	0.674625	0.999952
Hsp90b1	85624.1	0.0464784	0.110725	0.419766	0.674656	0.999952
Olfr920	29.6477	0.187409	0.446584	0.41965	0.674741	0.999952
Slc30a6	2815.4	0.0377852	0.0900482	0.419611	0.67477	0.999952
5031414D18Rik	487.33	-0.143063	0.340947	-0.419604	0.674774	0.999952
Mbd3	15182.4	0.0280682	0.0668922	0.419603	0.674775	0.999952
Hnrnpa1	1065.59	0.0543373	0.129505	0.419578	0.674794	0.999952
Zfand3	22429.7	0.0389446	0.0928191	0.419575	0.674796	0.999952
App	274920	0.0448332	0.106868	0.419518	0.674837	0.999952
Lrrc57	3982.36	0.0348743	0.0831337	0.419496	0.674854	0.999952
Olfr324	8.85578	-0.269686	0.642977	-0.419434	0.674899	0.999952
Zfp467	9127.73	-0.0563459	0.134343	-0.419419	0.67491	0.999952
Sox7	870.462	-0.0828192	0.197473	-0.419396	0.674927	0.999952
Cmtm4	17089.8	0.0548046	0.130679	0.419382	0.674937	0.999952
A330049N07Rik	1471.64	-0.107646	0.256706	-0.419336	0.674971	0.999952
Guca2a	0.892667	0.839466	2.00191	0.419333	0.674973	0.999952
Lrriq3	198.15	0.0993806	0.237004	0.41932	0.674983	0.999952
Nphp3	7988.92	-0.0405189	0.0966403	-0.419275	0.675015	0.999952
Zc3h13	10330.5	0.0397298	0.0947899	0.419135	0.675118	0.999952
Oasl2	1018.27	-0.0902883	0.215489	-0.418993	0.675221	0.999952
Hspe1	5271.85	0.0465338	0.111087	0.418895	0.675293	0.999952
4931440P22Rik	329.074	0.0750013	0.179053	0.418877	0.675306	0.999952
Tgoln1	15432.1	-0.0304701	0.0727462	-0.418855	0.675322	0.999952
Sgpp1	10460.8	-0.0240014	0.0573192	-0.418732	0.675412	0.999952
C130030K03Rik	409.307	-0.0591295	0.141275	-0.418541	0.675552	0.999952
Gm10400	0.583378	1.27379	3.04342	0.41854	0.675552	0.999952
Slc39a9	14402.6	-0.0201587	0.0481742	-0.418455	0.675614	0.999952
Stk-ps2	0.600001	-1.35292	3.2332	-0.418446	0.675621	0.999952
Cradd	985.636	0.0383541	0.0916663	0.41841	0.675648	0.999952
Reg4	2.20513	-0.786295	1.87973	-0.418302	0.675726	0.999952
Gm2109	25.2437	0.284006	0.679016	0.418261	0.675756	0.999952
Tnfsf14	3.99057	0.5089	1.21672	0.418254	0.675761	0.999952
Ptpn1	10792.2	-0.0280577	0.0670854	-0.418238	0.675773	0.999952
Dhrs13	2418.44	-0.0393252	0.0940405	-0.418173	0.675821	0.999952
Bard1	249.932	-0.0821323	0.196424	-0.418137	0.675847	0.999952
Slc39a5	102.383	-0.0663072	0.158598	-0.418084	0.675886	0.999952
Olfr736	3.44191	-0.523277	1.25172	-0.418045	0.675914	0.999952
Arhgdib	2435.59	-0.0854507	0.204407	-0.418041	0.675917	0.999952
Tmem234	7509.24	-0.0221102	0.0528959	-0.417994	0.675952	0.999952
Fig4	5065.03	-0.0330823	0.0791606	-0.417913	0.676011	0.999952
Ndufs1	17307.2	-0.0327847	0.078452	-0.417895	0.676024	0.999952
1700097N02Rik	0.55921	1.26796	3.03534	0.417733	0.676142	0.999952
Nrm	640.449	-0.0770308	0.184402	-0.417733	0.676142	0.999952
Ctsh	5646.96	-0.12088	0.289438	-0.417639	0.676211	0.999952
A830019L24Rik	5.03079	-0.38244	0.915804	-0.417601	0.676239	0.999952
Ppp6c	4723.31	-0.029282	0.0701233	-0.417579	0.676255	0.999952
Cytl1	48.0052	0.224361	0.537479	0.417433	0.676362	0.999952
Ezr	75419.1	0.0752613	0.180347	0.417315	0.676448	0.999952
Eml6	4685.91	-0.0438388	0.105061	-0.417269	0.676482	0.999952
Rnf26	3377.59	0.0385469	0.0923817	0.417257	0.676491	0.999952
1810043H04Rik	1410.16	0.0554141	0.132847	0.417128	0.676584	0.999952
Dnajc3	30557.2	0.0404631	0.0970083	0.417109	0.676599	0.999952
Tmco2	0.939837	0.999282	2.39596	0.417069	0.676628	0.999952
Fbxo17	556.594	0.0475294	0.114005	0.416908	0.676746	0.999952
Hs3st1	6537.14	0.0679703	0.163052	0.416863	0.676779	0.999952
Xrcc4	2027.19	0.0337163	0.080888	0.416827	0.676805	0.999952
2310047M10Rik	4660.05	0.026006	0.0624	0.416763	0.676852	0.999952
Hist1h3d	110.241	-0.108772	0.261101	-0.416591	0.676977	0.999952
Rps6kb2	5001.96	0.06876	0.165121	0.416422	0.677102	0.999952
Fastk	11884.4	0.0309396	0.0743181	0.416313	0.677181	0.999952
Tln2	11166.6	-0.0331252	0.0796002	-0.416145	0.677304	0.999952
Fam227a	1669.55	0.0737027	0.17713	0.416093	0.677342	0.999952
Rps15	25420.2	0.0508255	0.122156	0.41607	0.677359	0.999952
Nckipsd	5242.83	0.0421477	0.101302	0.416062	0.677365	0.999952
Nkx1-2	24.228	-0.186587	0.448468	-0.416053	0.677371	0.999952
Mir1188	6.73863	-0.303236	0.729212	-0.415841	0.677526	0.999952
Ceacam-ps1	19.5345	0.193627	0.46574	0.415741	0.677599	0.999952
Trp53bp2	25765.7	-0.03149	0.0757774	-0.415559	0.677733	0.999952
Asb5	92.5493	0.102991	0.247875	0.415497	0.677778	0.999952
Il27ra	33.3688	0.152393	0.366787	0.415481	0.67779	0.999952
Dst	126633	-0.0560195	0.134898	-0.415274	0.677941	0.999952
Cntnap5a	75.3847	0.168323	0.405356	0.415247	0.677961	0.999952
Snx30	21300.4	-0.0652117	0.157048	-0.415234	0.677971	0.999952
Calm1	104676	0.0522224	0.125778	0.415195	0.677999	0.999952
Mboat1	3033.39	-0.0695184	0.167449	-0.41516	0.678024	0.999952
Npff	597.777	-0.0679106	0.16359	-0.415128	0.678048	0.999952
Plcb3	16141.6	-0.033586	0.0809079	-0.415113	0.678059	0.999952
Gnai3	15021.2	-0.0260556	0.0627882	-0.414975	0.67816	0.999952
Lsm3	2006.21	0.0420054	0.101228	0.41496	0.678171	0.999952
Homer1	3712.67	-0.0661793	0.15949	-0.414944	0.678183	0.999952
Utp3	3532.59	0.0273578	0.065956	0.414788	0.678297	0.999952
Drap1	17900.9	0.0329537	0.0794484	0.414781	0.678302	0.999952
Rxfp1	37.0626	-0.164684	0.397135	-0.414681	0.678376	0.999952
Tlx2	0.626281	1.32841	3.20346	0.414679	0.678377	0.999952
Rnf165	915.675	-0.125842	0.303483	-0.41466	0.678391	0.999952
Nup62	3176.24	-0.0276893	0.0668161	-0.414411	0.678573	0.999952
Prpsap2	5791.88	0.0307437	0.0741894	0.414395	0.678585	0.999952
Nphs1	2351.65	0.0949682	0.229211	0.414326	0.678636	0.999952
Gng8	840.687	-0.0644352	0.155523	-0.414314	0.678644	0.999952
Hmox2	9245.55	-0.0272005	0.0656733	-0.414179	0.678743	0.999952
Ndufa8	9715.6	0.0409144	0.0988047	0.414093	0.678806	0.999952
Tmem42	1137.12	-0.0460705	0.111265	-0.414062	0.678829	0.999952
Aars	23713.2	0.0329092	0.0794835	0.414038	0.678846	0.999952
Mir133c	1.4331	-0.656286	1.58569	-0.41388	0.678962	0.999952
Capn3	1426.03	-0.225174	0.544501	-0.413542	0.67921	0.999952
Crip1	1527.29	0.0753956	0.182345	0.413478	0.679257	0.999952
Dlc1	14577.8	-0.0663839	0.160557	-0.413459	0.67927	0.999952
Trmt6	3918.17	-0.0354033	0.0856328	-0.413432	0.67929	0.999952
Mir687	3.69695	-0.411961	0.99649	-0.413412	0.679305	0.999952
Bms1	7696.45	-0.0458126	0.110834	-0.413344	0.679355	0.999952
Ube2v1	2475.32	-0.0357301	0.0864515	-0.413296	0.67939	0.999952
Sp4	6294.47	-0.0452023	0.109395	-0.413202	0.679458	0.999952
Tmed2	3723.98	-0.033243	0.0804569	-0.413178	0.679476	0.999952
Mcm3ap	8969.48	-0.0384249	0.0930027	-0.413159	0.67949	0.999952
Zdhhc9	20784.9	-0.0533824	0.12921	-0.413144	0.679501	0.999952
Zcchc7	4651.43	-0.0571475	0.138333	-0.413116	0.679521	0.999952
Alg2	14655.4	0.0430133	0.10413	0.413071	0.679555	0.999952
Gm1976	504.47	-0.0720184	0.174366	-0.413029	0.679585	0.999952
Wbp4	6339.51	-0.0328946	0.0796464	-0.413007	0.679601	0.999952
Snord90	0.732927	-0.816071	1.97665	-0.412855	0.679713	0.999952
1600002K03Rik	701.503	0.0666826	0.16155	0.412767	0.679777	0.999952
Plekhh1	58347.3	-0.0587077	0.142231	-0.412762	0.679781	0.999952
Chrna3	20.2675	0.231374	0.560763	0.412605	0.679896	0.999952
Fam71a	0.565872	1.24854	3.02649	0.412538	0.679945	0.999952
Neto1	296.822	0.118856	0.288237	0.412354	0.68008	0.999952
Tap2	7726.88	-0.0370606	0.0898886	-0.412295	0.680123	0.999952
Gpaa1	8116.56	0.0304788	0.0739435	0.41219	0.6802	0.999952
Prss16	11.9307	0.357269	0.866823	0.412159	0.680223	0.999952
Myh9	47497.8	-0.038664	0.0938095	-0.412154	0.680226	0.999952
AU041133	489.247	0.0699144	0.16973	0.411916	0.680401	0.999952
Fzd3	12228.1	0.0429503	0.104281	0.41187	0.680434	0.999952
Stradb	2702.63	-0.0255108	0.0619575	-0.411747	0.680525	0.999952
Btnl2	4.73759	-0.498942	1.21228	-0.411574	0.680652	0.999952
Diras1	2341.54	0.0716089	0.174024	0.411488	0.680714	0.999952
Platr26	1.52763	0.804128	1.95425	0.411476	0.680724	0.999952
Cmtr2	1212.68	-0.0571171	0.138891	-0.411237	0.680899	0.999952
Pcdhga5	1877.35	-0.0471255	0.114625	-0.411126	0.68098	0.999952
2900026A02Rik	4021.45	-0.0391732	0.0952876	-0.411105	0.680995	0.999952
Fzd5	2994.37	0.0609219	0.148205	0.411066	0.681024	0.999952
Rab44	46.9698	-0.121279	0.295061	-0.41103	0.68105	0.999952
4831440E17Rik	873.354	0.0839437	0.204361	0.410763	0.681247	0.999952
Coro2a	762.509	-0.099438	0.242105	-0.410723	0.681276	0.999952
Cr2	88.0805	0.147876	0.360043	0.410718	0.681279	0.999952
Mir7085	3.05803	-0.399141	0.972311	-0.410507	0.681434	0.999952
Gm13807	143.354	0.0740331	0.180377	0.410436	0.681486	0.999952
Lamp3	1.2097	-0.595996	1.45257	-0.410305	0.681582	0.999952
Pelo	2582.92	0.0296849	0.0723544	0.41027	0.681608	0.999952
Fam32a	9952.99	0.0318986	0.0777778	0.410125	0.681714	0.999952
Hacd2	20695.6	0.0771477	0.18811	0.410119	0.681719	0.999952
4930456L15Rik	2.53446	-0.542808	1.32366	-0.41008	0.681747	0.999952
Hdac1	6936.43	-0.0207475	0.0505956	-0.410066	0.681758	0.999952
Slco1a6	2.99646	-0.920548	2.24506	-0.410034	0.681781	0.999952
Siae	5757.92	0.0258244	0.0629819	0.410029	0.681785	0.999952
Sirpa	93587.4	-0.0497959	0.121448	-0.410019	0.681792	0.999952
Pcdhb7	758.022	0.0566415	0.138156	0.409981	0.68182	0.999952
Gm13003	4.83097	0.37111	0.905199	0.409977	0.681823	0.999952
Muc4	12.1868	-0.280246	0.68364	-0.409933	0.681855	0.999952
AF357355	1.21165	-0.578656	1.41166	-0.409913	0.68187	0.999952
Phlpp1	78996.5	-0.0411365	0.10038	-0.409808	0.681947	0.999952
Firre	29310.3	-0.066148	0.161426	-0.409772	0.681973	0.999952
Nsun2	8619.4	-0.0195635	0.0477535	-0.409677	0.682043	0.999952
Car14	8645.64	-0.0550469	0.134368	-0.409672	0.682046	0.999952
Pex14	6817.1	0.0289178	0.0706185	0.409494	0.682177	0.999952
Lrrc10	4.36374	-0.409452	0.999953	-0.409471	0.682194	0.999952
Ppp1r3g	22920	-0.0440672	0.10763	-0.409431	0.682223	0.999952
Mtrf1	839.864	0.0382926	0.093536	0.409389	0.682254	0.999952
Tshb	164.487	0.0975528	0.23829	0.409387	0.682256	0.999952
Capn10	4492.5	-0.0387398	0.0946524	-0.409286	0.68233	0.999952
Cemip	872.36	-0.105482	0.257809	-0.409149	0.68243	0.999952
Epg5	7993.22	-0.0377342	0.0922826	-0.408899	0.682614	0.999952
Cab39	19423.4	-0.0248695	0.0608453	-0.408733	0.682735	0.999952
Cecr2	5234.14	-0.0617757	0.151159	-0.408681	0.682774	0.999952
Apoc3	148.347	0.0928673	0.227293	0.408579	0.682849	0.999952
Bbs9	2931.48	0.0357565	0.0875147	0.408577	0.68285	0.999952
Mir1930	5.19197	-0.265616	0.650209	-0.408509	0.6829	0.999952
Pex13	6859.31	-0.0369533	0.0904797	-0.408415	0.682969	0.999952
Trem2	5055.67	-0.242902	0.594893	-0.408312	0.683045	0.999952
Rfxap	3226.93	0.0281337	0.0689263	0.408171	0.683148	0.999952
Ccdc91	4355.65	-0.034636	0.0848589	-0.40816	0.683156	0.999952
Txnrd3	1744.7	0.0412882	0.101196	0.408002	0.683272	0.999952
Rps5	19856.1	0.0366487	0.0898506	0.407885	0.683358	0.999952
Ngfr	1418.15	-0.102901	0.252314	-0.407831	0.683398	0.999952
Tmem2	3505.18	0.0295574	0.0724832	0.407783	0.683433	0.999952
Mxra7	2089.07	-0.0364545	0.0894155	-0.407698	0.683496	0.999952
Proz	109.936	-0.0958429	0.235094	-0.407678	0.68351	0.999952
Ap3b1	8673.32	-0.0233087	0.057176	-0.407667	0.683518	0.999952
Dlg5	26696.3	0.0948949	0.232781	0.407658	0.683525	0.999952
Lrrc49	5113.24	0.0268	0.0657521	0.407592	0.683573	0.999952
Ly86	2975.33	-0.218593	0.536447	-0.407482	0.683654	0.999952
Lefty1	309.81	0.0617477	0.151549	0.407443	0.683683	0.999952
Ctrl	105.01	0.107206	0.263129	0.407428	0.683694	0.999952
DQ267101	0.466662	0.998922	2.45188	0.407411	0.683706	0.999952
Pcdhb10	553.628	0.0636432	0.156224	0.407383	0.683727	0.999952
Ldah	8601.17	0.0325349	0.0798701	0.407347	0.683753	0.999952
Gpr161	437.725	-0.0713668	0.175283	-0.407151	0.683897	0.999952
Pstk	1519.05	0.0326096	0.0800964	0.40713	0.683913	0.999952
Gcnt2	4364.13	0.0614863	0.151029	0.407115	0.683924	0.999952
Mir1192	15.6611	0.240826	0.591565	0.4071	0.683935	0.999952
3110043O21Rik	3569.52	-0.0285957	0.0702459	-0.407081	0.683949	0.999952
Mir344f	0.411072	0.844538	2.07478	0.40705	0.683971	0.999952
Nlrc5	445.769	-0.13581	0.333715	-0.406964	0.684035	0.999952
Ndufb9	15891.3	0.0413053	0.1015	0.406948	0.684046	0.999952
Tspan10	33.2851	-0.129505	0.318257	-0.406917	0.684069	0.999952
Mad2l2	3098.49	0.0290211	0.0713468	0.406761	0.684183	0.999952
Mrps35	2490.07	0.0332663	0.0817848	0.406754	0.684188	0.999952
Pex7	4204.32	0.0331323	0.0814619	0.406722	0.684213	0.999952
Vav1	2745.91	-0.208626	0.512973	-0.406701	0.684228	0.999952
Mir7671	0.590513	1.29028	3.17266	0.406689	0.684237	0.999952
Snord49b	34.5241	-0.113749	0.279701	-0.406681	0.684243	0.999952
Mrps33	1389.23	0.0389672	0.0958396	0.406588	0.684311	0.999952
Acss1	28197.6	0.0513348	0.126316	0.406401	0.684448	0.999952
Ptprr	464.426	-0.076536	0.188412	-0.406215	0.684584	0.999952
D830031N03Rik	1794.51	-0.0525987	0.129518	-0.40611	0.684662	0.999952
1700066B19Rik	13.1219	0.243712	0.60024	0.406024	0.684725	0.999952
Snrpd3	5266.95	0.0322852	0.0795281	0.40596	0.684772	0.999952
Hspbp1	6356.24	0.0375407	0.0924776	0.405944	0.684784	0.999952
Taf9	1561.5	-0.0410917	0.101242	-0.405875	0.684834	0.999952
Fstl1	11104.5	0.0714253	0.176025	0.405768	0.684913	0.999952
Crbn	8064.54	-0.0255843	0.0630644	-0.405685	0.684974	0.999952
Ints1	24589.8	0.0469013	0.115644	0.405567	0.685061	0.999952
Gm15412	0.550901	1.24054	3.05904	0.405532	0.685086	0.999952
Rpf1	2128.24	-0.0250838	0.0618569	-0.405514	0.6851	0.999952
Enah	34049.2	0.0530919	0.130925	0.405513	0.6851	0.999952
4930502A04Rik	1.05236	-0.824515	2.03346	-0.405473	0.68513	0.999952
Tspan33	2352.83	0.076664	0.189073	0.405472	0.68513	0.999952
Cd164	34045	-0.0250884	0.0618801	-0.405436	0.685157	0.999952
Gm10640	14.6453	0.247089	0.609478	0.40541	0.685176	0.999952
Ddx46	11972.3	-0.0313428	0.0773162	-0.405385	0.685195	0.999952
Igsf11	23233	0.072947	0.179957	0.405358	0.685214	0.999952
Trim3	17916.7	0.0382721	0.0944207	0.405336	0.685231	0.999952
Rdh14	4130.86	0.0369998	0.0912947	0.405279	0.685272	0.999952
P2ry6	1553.94	-0.157264	0.388093	-0.405222	0.685314	0.999952
Fcgrt	12930.3	-0.0434762	0.107317	-0.405121	0.685389	0.999952
1700013H16Rik	1.52147	-0.715762	1.76697	-0.405078	0.68542	0.999952
Gm5532	47.8738	-0.112597	0.278036	-0.404973	0.685497	0.999952
Particl	1656.88	-0.0502411	0.124062	-0.404967	0.685502	0.999952
Actn4	35285.1	-0.0348096	0.0859687	-0.40491	0.685543	0.999952
Ablim3	398.321	-0.12695	0.313579	-0.404842	0.685594	0.999952
Mir6906	0.889373	0.803682	1.9855	0.404775	0.685643	0.999952
Ripply1	1.17838	-1.12473	2.77892	-0.404735	0.685672	0.999952
Tnfsf13	494.076	0.0574172	0.141873	0.404709	0.685691	0.999952
Mien1	6361.13	0.031194	0.0770888	0.40465	0.685735	0.999952
Cd86	1182.87	-0.165659	0.409437	-0.404603	0.685769	0.999952
Cdc123	7185.82	0.0261642	0.0646733	0.404559	0.685801	0.999952
Rab3il1	4233.15	-0.0905694	0.223878	-0.404548	0.68581	0.999952
Enthd2	3033.37	-0.046797	0.115728	-0.404371	0.68594	0.999952
Ciita	295.407	-0.0917127	0.226842	-0.404302	0.68599	0.999952
Clec12b	35.1839	-0.188619	0.466593	-0.404247	0.686031	0.999952
4933417G07Rik	3.22123	0.501632	1.24121	0.404147	0.686104	0.999952
Paip2	18990.6	0.0310521	0.0768373	0.404128	0.686119	0.999952
Pgf	584.863	-0.0629958	0.155912	-0.404046	0.686179	0.999952
Adamts3	450.587	-0.0871208	0.215652	-0.403988	0.686222	0.999952
Dguok	2606.5	0.0276039	0.0683379	0.403932	0.686263	0.999952
Gm3772	0.628507	-0.959013	2.37427	-0.40392	0.686272	0.999952
Dusp16	8813.8	0.0739577	0.183103	0.403913	0.686276	0.999952
Med16	7032.39	0.0234694	0.0581076	0.403895	0.68629	0.999952
2310068J16Rik	70.2478	0.122916	0.304401	0.403797	0.686362	0.999952
Tbc1d2b	5369.74	0.0356477	0.0882833	0.403788	0.686369	0.999952
Rps16	11863.6	0.0405275	0.100402	0.403651	0.686469	0.999952
Scaf8	9874.03	-0.033581	0.0831957	-0.403639	0.686478	0.999952
Myl4	496.117	0.0691506	0.17133	0.403611	0.686498	0.999952
Rbak	2521.3	0.0474372	0.117553	0.403539	0.686552	0.999952
Stau2	2448.51	-0.0759488	0.188209	-0.403535	0.686555	0.999952
Csrnp3	1969.72	-0.0816061	0.202302	-0.403387	0.686663	0.999952
Tmco6	2805.74	0.0369594	0.0916249	0.403377	0.686671	0.999952
Gm3435	188.295	-0.0818358	0.202882	-0.403367	0.686678	0.999952
Sim1	1.51269	0.782518	1.94017	0.403324	0.68671	0.999952
9630013K17Rik	198.725	-0.0998226	0.247553	-0.403238	0.686773	0.999952
Spop	21758.5	0.021848	0.0541865	0.4032	0.686801	0.999952
Igbp1	4133.44	0.0256715	0.063674	0.403172	0.686822	0.999952
Sbds	15639.8	0.0272957	0.0677447	0.402921	0.687007	0.999952
Evpl	578.62	-0.0898047	0.222919	-0.402859	0.687052	0.999952
Fam168a	52721.6	-0.03544	0.0879752	-0.40284	0.687066	0.999952
Tmem9	8735.25	0.0348082	0.0864119	0.402817	0.687083	0.999952
Fgf23	9.58656	0.302502	0.750971	0.402815	0.687084	0.999952
Fzd10	1709.76	-0.106352	0.264071	-0.402742	0.687138	0.999952
Mars	12050	-0.0370724	0.0920503	-0.402741	0.687139	0.999952
Pdp2	3593.2	0.0339062	0.0841916	0.402726	0.68715	0.999952
Sh3bp1	1946.63	-0.0641395	0.159275	-0.402697	0.687171	0.999952
Gjd3	9.57153	-0.325445	0.808403	-0.402577	0.687259	0.999952
Fam228b	2815.78	-0.0713412	0.177219	-0.402559	0.687273	0.999952
Frmpd1	15723.6	0.0962718	0.23926	0.402373	0.687409	0.999952
2310002F09Rik	3.21774	-0.654072	1.62555	-0.402371	0.687411	0.999952
Tmem176a	8565.63	-0.0472513	0.117438	-0.40235	0.687426	0.999952
Abca2	220617	0.0539236	0.134033	0.402315	0.687453	0.999952
Hivep1	12570.2	-0.0419787	0.104345	-0.402307	0.687458	0.999952
Rims2	5418.78	-0.0472286	0.117396	-0.4023	0.687463	0.999952
Mapkap1	9334.45	-0.0252871	0.062863	-0.402257	0.687495	0.999952
Rbm18	5041.91	-0.0224479	0.0558135	-0.402196	0.68754	0.999952
Mir1936	2.07274	-0.556061	1.3829	-0.402099	0.687611	0.999952
E130307A14Rik	2584.41	-0.0507214	0.126145	-0.402087	0.68762	0.999952
Tmem119	14726.5	-0.235075	0.584648	-0.40208	0.687625	0.999952
Prc1	924.798	0.050239	0.124957	0.402052	0.687646	0.999952
Tmem51	4884.17	-0.0531808	0.132327	-0.40189	0.687765	0.999952
1700057H21Rik	2.78677	-0.545988	1.35867	-0.401856	0.68779	0.999952
Rbm3	7462.67	-0.0595792	0.148271	-0.401825	0.687812	0.999952
Tmem41a	580.413	0.0403296	0.100417	0.401619	0.687964	0.999952
Ubac1	6714.05	-0.0299794	0.0746615	-0.401537	0.688025	0.999952
1600020E01Rik	768.036	0.0589548	0.146847	0.40147	0.688074	0.999952
Rgcc	11661.4	0.0426745	0.106297	0.401464	0.688078	0.999952
Zyg11b	14698.5	-0.024579	0.0612339	-0.401395	0.68813	0.999952
4930471G03Rik	0.533224	1.20476	3.00176	0.40135	0.688163	0.999952
Pax7	0.665956	-1.18374	2.95019	-0.401244	0.688241	0.999952
Satb2	631.955	0.140551	0.350424	0.401087	0.688356	0.999952
Uhrf2	6263.66	0.026916	0.0671189	0.401019	0.688406	0.999952
Gm8221	1.36781	-0.766021	1.91062	-0.400929	0.688472	0.999952
Flad1	5503.29	0.0316951	0.0790618	0.40089	0.688501	0.999952
Fam129c	355.368	-0.0859125	0.214334	-0.400834	0.688542	0.999952
B3galt2	3431.71	-0.0473199	0.118073	-0.400768	0.688591	0.999952
Kank4os	5.67768	0.384479	0.959378	0.400759	0.688598	0.999952
Slc22a12	842.563	0.148536	0.370692	0.400699	0.688642	0.999952
Mir8102	8.93477	0.286295	0.714528	0.400677	0.688658	0.999952
Wbp1	7352.56	-0.0213005	0.0531705	-0.400608	0.688709	0.999952
Klrb1a	1.4235	0.827911	2.0668	0.400576	0.688732	0.999952
Gm12709	144.235	-0.0843968	0.210691	-0.400572	0.688735	0.999952
Olfr57	0.575572	1.28358	3.20457	0.400546	0.688754	0.999952
Gm13582	10.608	-0.36907	0.92145	-0.400532	0.688765	0.999952
Atp8b4	62.5441	0.158346	0.395416	0.400455	0.688821	0.999952
Dhx58	456.197	-0.0706122	0.176382	-0.400338	0.688908	0.999952
Clec2g	0.569449	1.28254	3.2046	0.400218	0.688996	0.999952
Acot11	31614.7	0.0840094	0.209918	0.400202	0.689008	0.999952
Fbxw21	0.574225	1.22989	3.07348	0.400163	0.689037	0.999952
Mir22hg	1375.47	-0.0366958	0.0917182	-0.400093	0.689088	0.999952
Zbtb2	2011.81	-0.0370282	0.0925663	-0.400018	0.689143	0.999952
Gatc	4059.43	0.0311633	0.0779058	0.400013	0.689147	0.999952
Ahsa2	3600.16	-0.0836191	0.209042	-0.400012	0.689148	0.999952
Ski	30431.3	0.0259427	0.0648654	0.399947	0.689195	0.999952
Cdc20b	1.39673	0.793433	1.98422	0.39987	0.689252	0.999952
Taf15	11447.1	-0.0293673	0.0734494	-0.399831	0.689281	0.999952
Yaf2	5802.55	-0.0339714	0.084975	-0.399782	0.689317	0.999952
Rps19	5781.27	0.0466721	0.116754	0.399747	0.689343	0.999952
Mgrn1	32285.6	0.0247853	0.0620242	0.399608	0.689446	0.999952
Ctxn1	8554.72	0.101927	0.255071	0.399602	0.689449	0.999952
B3galt4	1001.04	-0.0269858	0.0675493	-0.399497	0.689527	0.999952
Soat2	27.3372	-0.188628	0.472204	-0.399462	0.689552	0.999952
Rnase10	40.1014	-0.128811	0.322497	-0.399419	0.689585	0.999952
Tmprss6	43.3935	-0.111284	0.278652	-0.399366	0.689624	0.999952
Eri2	1439.1	-0.0324911	0.0813845	-0.39923	0.689724	0.999952
Esyt1	5073.37	0.0370466	0.0928283	0.399087	0.689829	0.999952
E030025P04Rik	14.6182	-0.223561	0.560212	-0.399065	0.689845	0.999952
Gsta1	0.725914	-0.954748	2.39264	-0.399036	0.689867	0.999952
Fbxo44	16169.3	0.0380929	0.0955085	0.398843	0.690009	0.999952
Arhgef1	19065.1	-0.0554885	0.139143	-0.398788	0.690049	0.999952
Atg4d	5347.02	-0.0255963	0.0641881	-0.398771	0.690062	0.999952
Zfr	25074.9	-0.0260215	0.0652694	-0.398679	0.69013	0.999952
Ildr2	11287.1	-0.0741437	0.185986	-0.398652	0.69015	0.999952
4933427D14Rik	3862.67	0.0508958	0.127714	0.398514	0.690251	0.999952
Acan	157.422	-0.187636	0.470873	-0.398485	0.690273	0.999952
Snord53	36.8826	-0.127869	0.320984	-0.398367	0.69036	0.999952
Camkk1	4315.02	0.101877	0.255745	0.398356	0.690368	0.999952
Myh6	3984.39	-0.083205	0.208886	-0.398328	0.690388	0.999952
Plekha3	4705.6	-0.0266947	0.0670205	-0.398306	0.690405	0.999952
Pdk3	2975.19	0.0367116	0.0921704	0.398301	0.690408	0.999952
Dtna	50959.9	-0.0438323	0.110068	-0.398229	0.690462	0.999952
Mmgt1	11802.7	0.0378397	0.0950207	0.398226	0.690463	0.999952
Gpr75	410.131	-0.0501643	0.125985	-0.398177	0.6905	0.999952
St3gal5	4761	-0.0515077	0.129438	-0.397935	0.690678	0.999952
Hcrtr2	5.6393	0.337085	0.847353	0.39781	0.690771	0.999952
Slc22a23	29087.8	-0.0617297	0.15518	-0.397793	0.690783	0.999952
Slc48a1	80812.2	0.0320759	0.0806413	0.397761	0.690807	0.999952
Vmn2r57	218.168	-0.0754817	0.189806	-0.397677	0.690868	0.999952
Iigp1	422.452	-0.116941	0.294101	-0.397621	0.690909	0.999952
Ddx19a	5057.31	0.0225772	0.0567822	0.39761	0.690918	0.999952
1700122O11Rik	0.547902	1.21888	3.06583	0.39757	0.690947	0.999952
Zfp777	5073.87	0.0186961	0.0470267	0.397564	0.690952	0.999952
Becn1	7936.69	-0.0311528	0.078367	-0.397525	0.69098	0.999952
Hace1	3200.33	-0.0280719	0.0706581	-0.397292	0.691152	0.999952
Dapp1	4656.97	0.0585551	0.147394	0.397268	0.69117	0.999952
Otop3	4.04828	-0.764052	1.92332	-0.397257	0.691178	0.999952
Aldh1a2	600.616	-0.156152	0.393176	-0.397155	0.691253	0.999952
Gm1715	6.15943	-0.360581	0.908162	-0.397045	0.691335	0.999952
Uty	3240.25	-0.380402	0.958349	-0.396934	0.691416	0.999952
Acap1	510.523	-0.131009	0.3301	-0.396878	0.691457	0.999952
Lrrfip1	2726.05	-0.0439473	0.110772	-0.396737	0.691562	0.999952
Olfm3	592.619	0.0689408	0.1738	0.396666	0.691614	0.999952
Aspg	753.409	0.064326	0.162197	0.396591	0.691669	0.999952
Nobox	1.55541	-0.541543	1.36558	-0.396567	0.691687	0.999952
Egln2	13756.4	-0.0423615	0.106897	-0.396285	0.691895	0.999952
Snrnp40	3550.26	0.0232801	0.0587508	0.396252	0.691919	0.999952
E230016K23Rik	13.7259	-0.197647	0.498827	-0.396222	0.691941	0.999952
Tbx20	9.8698	-0.316512	0.798848	-0.39621	0.69195	0.999952
Arhgef2	29141.1	0.0436306	0.110121	0.396205	0.691954	0.999952
Smpd1	31152	0.0397241	0.100277	0.396146	0.691997	0.999952
AB124611	432.841	-0.0896954	0.22642	-0.396146	0.691998	0.999952
Rhd	11.9744	0.191871	0.484505	0.396015	0.692094	0.999952
Fam45a	5007.37	0.0339184	0.0856828	0.39586	0.692209	0.999952
Dxo	3544.53	0.0373868	0.0944512	0.395832	0.692229	0.999952
2810049E08Rik	383.394	-0.0655785	0.165742	-0.395666	0.692352	0.999952
Aox1	8740.96	0.0674736	0.170533	0.395662	0.692354	0.999952
1700018F24Rik	4.76448	0.408745	1.03318	0.39562	0.692385	0.999952
Nfatc2	1946.53	-0.105917	0.267736	-0.395603	0.692398	0.999952
Pcdhb9	664.171	-0.0321905	0.0813833	-0.395542	0.692443	0.999952
Ggnbp1	3063.93	0.0711818	0.18002	0.39541	0.69254	0.999952
Mir6951	1.87825	0.502752	1.27169	0.395343	0.69259	0.999952
Peg3	9398.77	-0.062102	0.157089	-0.395329	0.6926	0.999952
Anxa6	16619.3	-0.0291951	0.0738641	-0.395254	0.692655	0.999952
Folh1	7785.55	-0.0355366	0.0899227	-0.39519	0.692703	0.999952
Clasrp	19784.7	-0.0608724	0.154046	-0.395158	0.692726	0.999952
Usp25	9529.79	-0.0427228	0.108119	-0.395147	0.692734	0.999952
Bik	28.0613	0.134298	0.33993	0.395076	0.692787	0.999952
Padi2	22415.3	-0.0499657	0.126516	-0.394936	0.69289	0.999952
Olfr98	0.551484	-1.27807	3.23627	-0.394921	0.692901	0.999952
4932418E24Rik	1516.14	-0.10204	0.258417	-0.394866	0.692941	0.999952
Otc	48.0563	0.142798	0.361666	0.394835	0.692965	0.999952
Rapgef5	4941.09	-0.0376576	0.0953899	-0.394775	0.693009	0.999952
Rbck1	13303.4	0.0194093	0.0491759	0.394691	0.693071	0.999952
Nhlrc2	4637.01	-0.0249839	0.0633056	-0.394656	0.693097	0.999952
Chn2	13169.9	-0.0350696	0.0888759	-0.39459	0.693145	0.999952
Fam71f1	1.33871	-1.12782	2.8583	-0.394578	0.693154	0.999952
Lmo1	1120.86	-0.089287	0.226361	-0.394445	0.693253	0.999952
Nup133	5062.3	0.029859	0.075699	0.394443	0.693254	0.999952
Clec4a3	415.314	-0.162991	0.41324	-0.394423	0.693269	0.999952
Lrrc39	214.804	-0.0941559	0.238718	-0.394423	0.693269	0.999952
Fxyd5	913.13	0.0896742	0.227375	0.394389	0.693294	0.999952
Cntd1	171.878	-0.080614	0.204479	-0.39424	0.693404	0.999952
Vangl1	4366.76	0.0341036	0.0865162	0.394187	0.693443	0.999952
Cept1	8262.95	0.0266367	0.0675737	0.394187	0.693443	0.999952
Pycrl	4233.09	0.02842	0.0721007	0.394171	0.693455	0.999952
Scarna9	3.88168	-0.361096	0.916646	-0.393932	0.693631	0.999952
Slc35f6	14673.5	0.045322	0.115055	0.393914	0.693644	0.999952
Csrp1	240521	0.0361795	0.0918646	0.393835	0.693703	0.999952
Commd10	3542.53	-0.0283085	0.071886	-0.393797	0.693731	0.999952
Ly6d	4.73876	-0.582041	1.47817	-0.393759	0.693759	0.999952
Ubap2l	16318.5	0.0208289	0.0529012	0.393732	0.693779	0.999952
Creb3	7920.8	-0.0335997	0.0853365	-0.393731	0.693779	0.999952
Apol7d	1.97929	-0.467473	1.18731	-0.393726	0.693783	0.999952
Tmem175	6538.51	0.0329799	0.0837752	0.393671	0.693824	0.999952
Parp4	5462.66	-0.0365445	0.0928332	-0.393657	0.693834	0.999952
Gm20750	0.719854	-0.935795	2.3772	-0.393654	0.693837	0.999952
1700054A03Rik	0.553355	1.26124	3.20513	0.393506	0.693946	0.999952
Gm7904	9.57648	0.304519	0.773897	0.393487	0.69396	0.999952
Diexf	2718.11	-0.0289278	0.0735518	-0.393299	0.694099	0.999952
Gm1045	24.0404	-0.148703	0.378128	-0.393261	0.694127	0.999952
Cog7	8527.32	0.0305728	0.077749	0.393225	0.694153	0.999952
Wdr92	1933.44	-0.0557082	0.14167	-0.393224	0.694154	0.999952
Gm17750	685.507	0.0461826	0.117454	0.393198	0.694173	0.999952
Zfp768	4609.82	-0.0171546	0.0436314	-0.393172	0.694193	0.999952
Gm766	4.95897	-0.363339	0.924378	-0.393063	0.694273	0.999952
Zfp961	1655.86	-0.0318205	0.0809671	-0.393005	0.694316	0.999952
Dennd2a	10802.8	0.0462951	0.117799	0.392999	0.69432	0.999952
Mta3	6582.7	0.0539916	0.137412	0.392918	0.69438	0.999952
Zfp420	2412	-0.0330466	0.0841072	-0.39291	0.694386	0.999952
Ggnbp2	11444.8	0.0235557	0.0599539	0.392898	0.694395	0.999952
Trim6	57.6879	-0.137296	0.349596	-0.392726	0.694522	0.999952
Tmub2	11768.6	0.026227	0.0667872	0.392695	0.694545	0.999952
Slc12a4	29057.5	-0.0391508	0.0997168	-0.39262	0.6946	0.999952
Ccdc64	2725.16	0.0771029	0.1964	0.392582	0.694628	0.999952
Arl15	1339.62	-0.0407299	0.103773	-0.392491	0.694695	0.999952
Vma21	7535.13	-0.0268436	0.0683962	-0.392472	0.694709	0.999952
Kcne1	1.53352	0.94942	2.41939	0.392422	0.694747	0.999952
Hyal3	253.965	0.065372	0.166634	0.392309	0.69483	0.999952
Slc30a10	17989.2	0.0560869	0.142972	0.392292	0.694842	0.999952
A230072C01Rik	1309.22	0.0384776	0.0980952	0.392248	0.694875	0.999952
Alkbh4	1161.47	0.0305794	0.0779625	0.392232	0.694887	0.999952
Acads	5907.91	0.0301052	0.0767554	0.392223	0.694893	0.999952
Cby1	6271.16	0.029908	0.0762592	0.392189	0.694918	0.999952
Dpf1	2372.61	0.0598696	0.152681	0.392121	0.694969	0.999952
Zfp799	3871.44	-0.0230166	0.058705	-0.392073	0.695004	0.999952
4921509O07Rik	1.59506	-0.74387	1.89742	-0.392044	0.695026	0.999952
Cct8	17201.6	0.0281757	0.0718985	0.391881	0.695146	0.999952
C87198	0.562044	1.20687	3.07971	0.391879	0.695148	0.999952
Oser1	1042.91	-0.0232245	0.0592683	-0.391854	0.695166	0.999952
Grhl1	3199.02	0.0775271	0.197927	0.391696	0.695283	0.999952
Btf3l4	2043.6	0.0260493	0.0665059	0.391684	0.695292	0.999952
Glb1l2	858.479	0.110481	0.282119	0.39161	0.695346	0.999952
Treml4	6.82133	-0.488248	1.24695	-0.391553	0.695389	0.999952
Srcin1	61710.4	-0.0414608	0.105914	-0.391458	0.695459	0.999952
Islr2	1313.78	-0.0950318	0.242788	-0.391418	0.695488	0.999952
Fam84b	2684.95	0.0724114	0.185001	0.391411	0.695493	0.999952
Akna	5699.45	0.0656332	0.167731	0.391299	0.695576	0.999952
Zfp750	49.84	0.129929	0.332054	0.391289	0.695583	0.999952
Pdgfc	3252.21	-0.0492678	0.125915	-0.391279	0.695591	0.999952
Gpr31b	1.35043	0.598837	1.5305	0.391269	0.695598	0.999952
P2ry1	668.591	-0.0957824	0.244812	-0.391249	0.695613	0.999952
Slc16a2	9473.71	-0.0486226	0.124366	-0.390965	0.695823	0.999952
Tpst1	8610.82	0.0473008	0.121022	0.390846	0.695911	0.999952
Npsr1	16.4855	-0.288215	0.737439	-0.390833	0.695921	0.999952
Itprip	797.173	-0.0463182	0.118522	-0.390798	0.695946	0.999952
Dock8	4167.44	-0.113578	0.29067	-0.390747	0.695984	0.999952
Nat14	3935.19	0.0559408	0.143213	0.390613	0.696084	0.999952
Olfr1508	0.637731	-0.928653	2.37767	-0.390573	0.696113	0.999952
I730030J21Rik	251.654	0.0906621	0.232146	0.39054	0.696137	0.999952
Cib4	1.89797	0.624504	1.59921	0.390508	0.696161	0.999952
Slc38a7	4457.39	-0.0256033	0.065591	-0.390348	0.696279	0.999952
Lhfpl5	18.0519	-0.23268	0.596174	-0.390289	0.696323	0.999952
Sgk2	2547.4	0.06996	0.179263	0.390264	0.696341	0.999952
Tmx1	10907.9	-0.0281108	0.0720319	-0.390255	0.696348	0.999952
Prf1	5.65329	0.353799	0.906954	0.390096	0.696466	0.999952
E230016M11Rik	132.116	-0.10402	0.266688	-0.390045	0.696503	0.999952
Drc7	5865.9	0.121485	0.311587	0.389891	0.696617	0.999952
Mmd2	107375	-0.0457924	0.117497	-0.389734	0.696733	0.999952
Mkl2	9118.98	0.0683722	0.17547	0.389651	0.696795	0.999952
Mars2	2640.53	-0.0494259	0.126964	-0.38929	0.697061	0.999952
Necap1	7658.06	-0.0266399	0.0684412	-0.389238	0.6971	0.999952
Itgal	184.963	-0.102536	0.263457	-0.389195	0.697132	0.999952
Podxl2	2375.08	0.0727743	0.187009	0.389148	0.697167	0.999952
Marcksl1-ps4	2.61539	-0.416081	1.06924	-0.389138	0.697174	0.999952
Rab10os	1595.12	-0.0535322	0.137571	-0.389125	0.697184	0.999952
Abhd11	3970.32	0.0240919	0.0619172	0.389098	0.697203	0.999952
Slamf9	229.24	-0.174157	0.44785	-0.388874	0.697369	0.999952
Cdo1	3760.41	0.0619654	0.159393	0.388758	0.697455	0.999952
Tmsb4x	59268.5	-0.0523616	0.134699	-0.388731	0.697475	0.999952
Dock6	17660.9	-0.0638472	0.164256	-0.388706	0.697494	0.999952
Jpx	735.22	0.0537141	0.138225	0.388599	0.697573	0.999952
Impact	16678.6	-0.0207366	0.0533712	-0.388534	0.697621	0.999952
Junb	19704.7	-0.075761	0.194995	-0.388527	0.697626	0.999952
Gm7538	0.636766	-1.17741	3.03052	-0.388517	0.697634	0.999952
Fgd1	2497.91	-0.0436759	0.112446	-0.388418	0.697707	0.999952
Sirt1	2940.46	0.0245878	0.063307	0.38839	0.697728	0.999952
3830403N18Rik	24.0112	-0.285569	0.735415	-0.38831	0.697786	0.999952
Wdr89	389.152	-0.0501223	0.129101	-0.388242	0.697837	0.999952
Smim12	3517.91	0.0379986	0.097876	0.388232	0.697844	0.999952
Rab18	20381.6	0.0257598	0.0663588	0.388189	0.697876	0.999952
Gcc2	7697.37	-0.0210308	0.0542009	-0.388015	0.698005	0.999952
Slc41a3	1075.3	0.0397933	0.10259	0.387886	0.6981	0.999952
Faap100	4247.95	-0.0262801	0.0678017	-0.387603	0.69831	0.999952
Zfp131	5501.76	-0.0235688	0.0608126	-0.387564	0.698339	0.999952
Ehd2	4471.37	0.0518533	0.133813	0.387504	0.698383	0.999952
Shmt1	671.018	0.0723989	0.186843	0.387486	0.698397	0.999952
Pdha1	25223.6	0.0339042	0.087513	0.387419	0.698446	0.999952
Vti1b	8501.23	0.0394921	0.101952	0.387362	0.698488	0.999952
Cep41	1546.25	0.0497101	0.128369	0.387246	0.698574	0.999952
Dynlt1f	51.022	0.11111	0.28693	0.387238	0.69858	0.999952
4930486F22Rik	0.534572	1.19299	3.0822	0.38706	0.698712	0.999952
Fam69b	3548.26	-0.0387571	0.100138	-0.387038	0.698728	0.999952
1700019O17Rik	6.65636	-0.262016	0.677012	-0.387018	0.698743	0.999952
Tex12	60.6219	-0.131591	0.340016	-0.387015	0.698745	0.999952
Col5a3	10725.4	0.0883684	0.228365	0.386961	0.698785	0.999952
Fate1	1.39253	0.787293	2.03588	0.386709	0.698971	0.999952
Ptpn23	13364.3	-0.040038	0.103536	-0.386705	0.698974	0.999952
Chmp6	3863.5	0.0281131	0.0727071	0.386662	0.699006	0.999952
Pisd-ps2	3580.32	0.0633475	0.163877	0.386556	0.699085	0.999952
Apoa1	56.8848	0.101679	0.263078	0.386496	0.699129	0.999952
Reg3a	15.9668	0.212061	0.548684	0.38649	0.699134	0.999952
Trpc3	2790.42	0.0657498	0.170122	0.386486	0.699137	0.999952
Efnb3	91076.3	0.0453698	0.117392	0.386481	0.699141	0.999952
9030204H09Rik	3.06738	0.481815	1.24685	0.386426	0.699181	0.999952
Foxo1	18184.7	-0.041694	0.107938	-0.386277	0.699292	0.999952
Tug1	12717.1	0.0261089	0.0675999	0.386226	0.699329	0.999952
Mrrf	1682.28	0.0352987	0.0914004	0.386199	0.699349	0.999952
Gas6	36388.9	0.0594733	0.154002	0.386184	0.69936	0.999952
Grid1	6405.52	-0.039435	0.102125	-0.386145	0.699389	0.999952
Atp6v1c1	10863	0.0324166	0.0839544	0.386121	0.699407	0.999952
Hn1	4108.79	0.0622567	0.161251	0.386086	0.699433	0.999952
Calcb	0.561719	1.20819	3.12977	0.386031	0.699473	0.999952
G630071F17Rik	0.445755	0.940542	2.43658	0.386009	0.69949	0.999952
Nxph2	9.49031	0.31957	0.828436	0.385751	0.699681	0.999952
Ephx2	14203.4	-0.0518115	0.134315	-0.385745	0.699686	0.999952
Capn2	35189.9	0.037579	0.0974382	0.38567	0.699741	0.999952
C030023E24Rik	159.069	-0.12505	0.324294	-0.385607	0.699788	0.999952
Fosl1	2.87853	0.820529	2.12827	0.385539	0.699838	0.999952
Ctcf	11698.4	-0.0169033	0.0438513	-0.385468	0.699891	0.999952
Dicer1	13784.3	-0.0377853	0.098025	-0.385466	0.699892	0.999952
Rnf39	91.4731	0.122732	0.318484	0.385363	0.699969	0.999952
Mir6364	3.72444	0.41321	1.07236	0.385328	0.699994	0.999952
4930512B01Rik	126.381	-0.102014	0.264751	-0.385321	0.699999	0.999952
Rapgef4	9414.26	-0.275341	0.714634	-0.385289	0.700024	0.999952
Cth	3391.08	0.0647019	0.167941	0.385266	0.70004	0.999952
Wdr74	2818.61	-0.0294924	0.0765516	-0.385262	0.700043	0.999952
Slc22a29	0.57041	1.23502	3.20581	0.385246	0.700055	0.999952
Rbbp8	765.007	-0.0398211	0.103376	-0.385205	0.700085	0.999952
Lonrf3	13100.8	-0.0656562	0.170447	-0.385201	0.700089	0.999952
Hspa4	21921.4	-0.0242571	0.0629754	-0.385184	0.700101	0.999952
Ssbp4	11589	0.0458111	0.118973	0.385054	0.700197	0.999952
Cacng8	4399.53	0.0429602	0.11157	0.385052	0.700199	0.999952
Dancr	481.397	-0.0557061	0.144685	-0.385015	0.700226	0.999952
Pex5l	67405.1	0.0497707	0.129271	0.385011	0.700229	0.999952
Ints10	7061.57	-0.0338014	0.0877992	-0.384985	0.700248	0.999952
Larp7	2713.97	0.0350903	0.0911611	0.384926	0.700292	0.999952
Gm166	1854.89	0.0642018	0.166791	0.384923	0.700294	0.999952
Gm14295	450.045	-0.0490401	0.12742	-0.384871	0.700333	0.999952
Mpzl2	112.188	0.129293	0.336019	0.384778	0.700402	0.999952
Sirt3	5649.44	-0.036037	0.0936696	-0.384725	0.700441	0.999952
Kcna1	41555.1	0.0693268	0.1802	0.384721	0.700444	0.999952
E330034G19Rik	75.5447	-0.131375	0.341575	-0.384617	0.700521	0.999952
4933413G19Rik	797.314	-0.0601576	0.156419	-0.384592	0.70054	0.999952
Lsm2	999.533	-0.0342727	0.0891204	-0.384566	0.700559	0.999952
Dync1h1	115410	-0.0436386	0.113477	-0.384558	0.700565	0.999952
Mapk8ip2	3719.32	0.0829948	0.215828	0.384541	0.700578	0.999952
BC005561	3549.43	-0.0449329	0.116866	-0.384482	0.700621	0.999952
Clec4d	13.422	0.298955	0.777808	0.384357	0.700714	0.999952
Insr	16943.4	-0.038921	0.101266	-0.384343	0.700724	0.999952
Pigl	1599.85	0.039546	0.102896	0.38433	0.700734	0.999952
Armc12	0.928545	0.939463	2.44449	0.384319	0.700742	0.999952
Pkd2	17419.7	-0.0247596	0.0644349	-0.384258	0.700787	0.999952
Pik3r5	1352.45	-0.163002	0.424281	-0.384183	0.700843	0.999952
Slfn5os	1.61049	-0.568679	1.48044	-0.384127	0.700884	0.999952
Cnksr2	1982.72	0.095772	0.249361	0.38407	0.700927	0.999952
Filip1l	2257.47	0.0562404	0.146435	0.384064	0.700931	0.999952
Cox7c	6926.9	0.0335065	0.0872515	0.384022	0.700962	0.999952
Eri1	2781.39	-0.0256325	0.0667526	-0.383992	0.700984	0.999952
Sord	2704.51	-0.0817262	0.212846	-0.383968	0.701002	0.999952
4933427E11Rik	23.5016	-0.155038	0.403831	-0.383918	0.701039	0.999952
Slc34a3	200.479	0.108478	0.282558	0.383913	0.701043	0.999952
Mir654	0.306987	-1.24871	3.25456	-0.383679	0.701216	0.999952
Fryl	35908.9	-0.048892	0.127484	-0.383515	0.701338	0.999952
Mapk7	5371.47	-0.0442335	0.115363	-0.38343	0.701401	0.999952
Pxmp4	4295.39	0.0389194	0.101522	0.383361	0.701452	0.999952
Tbx5	0.531129	1.17778	3.07285	0.383287	0.701507	0.999952
4930431P03Rik	1.60521	0.901857	2.35305	0.383272	0.701518	0.999952
Hdac7	12756.2	-0.0478721	0.124975	-0.383053	0.70168	0.999952
Kirrel3	18724.9	-0.0392944	0.102585	-0.383044	0.701687	0.999952
Ednra	5216.38	0.050906	0.132911	0.383007	0.701715	0.999952
Trim68	1389.96	0.0656809	0.17149	0.383001	0.701719	0.999952
2610020H08Rik	468.031	-0.0393792	0.102839	-0.382921	0.701779	0.999952
Eif2d	4000.81	0.018959	0.0495128	0.382912	0.701785	0.999952
Rptoros	26.3758	-0.141116	0.368542	-0.382903	0.701792	0.999952
Slc12a3	11.115	0.310402	0.810822	0.382823	0.701851	0.999952
Vsig1	14.0072	-0.287753	0.751908	-0.382698	0.701944	0.999952
Nfx1	11519.9	-0.0304508	0.0795786	-0.382651	0.701979	0.999952
Cyp1a1	21.6513	-0.171259	0.447601	-0.382615	0.702005	0.999952
Ell3	160.829	0.123363	0.322442	0.382591	0.702023	0.999952
Cenpi	129.59	0.0803787	0.210223	0.38235	0.702202	0.999952
Dcaf13	2950.99	-0.020313	0.0531268	-0.38235	0.702202	0.999952
Psmb7	14430.5	0.0320132	0.083746	0.382265	0.702265	0.999952
Actl9	21.3764	-0.201161	0.526292	-0.382224	0.702295	0.999952
Ddx17	128879	-0.0520857	0.136276	-0.382207	0.702308	0.999952
Sec11c	20255.7	0.0253524	0.066339	0.382164	0.70234	0.999952
F13b	0.51362	1.15612	3.02534	0.382146	0.702353	0.999952
Lipo1	889.662	0.0504745	0.132087	0.38213	0.702365	0.999952
Men1	9889.53	0.0227006	0.0594144	0.382072	0.702408	0.999952
Ints6	3249.2	-0.051809	0.135601	-0.38207	0.702409	0.999952
Pcdhb21	186.281	-0.0631213	0.1653	-0.38186	0.702566	0.999952
Tmed7	32933.1	-0.0273633	0.0716622	-0.381838	0.702582	0.999952
Gm7694	2180.48	-0.0384851	0.100792	-0.381827	0.70259	0.999952
Col6a4	181.697	-0.227005	0.594533	-0.381821	0.702594	0.999952
Gm1553	1.17071	-0.927186	2.42918	-0.381688	0.702693	0.999952
Fstl5	174.817	0.0769992	0.201766	0.381626	0.702739	0.999952
Cdh19	10008.3	0.0725841	0.190219	0.381582	0.702771	0.999952
Rexo2	7444.78	-0.0251146	0.0658182	-0.381575	0.702777	0.999952
Peli3	772.182	-0.0369167	0.0967581	-0.381537	0.702805	0.999952
Ces1f	1.88788	0.625148	1.63853	0.381531	0.702809	0.999952
Rnf7	17893.1	0.0276529	0.0724797	0.381526	0.702813	0.999952
Myo7a	11567.7	0.0886112	0.232295	0.381459	0.702863	0.999952
Uimc1	3861.92	-0.0386392	0.101312	-0.381389	0.702915	0.999952
Stk39	12075	-0.0495463	0.129926	-0.381342	0.70295	0.999952
Tnfaip2	2160.12	0.0612678	0.16069	0.381279	0.702996	0.999952
Ubr1	11893.3	-0.027791	0.0729012	-0.381214	0.703044	0.999952
Agpat3	81277.1	-0.0364065	0.0955016	-0.381213	0.703045	0.999952
1700020N18Rik	0.650739	-1.22975	3.22612	-0.381185	0.703066	0.999952
AY512915	0.542076	1.2221	3.20614	0.381174	0.703074	0.999952
Pet2	0.308403	-1.24048	3.25443	-0.381165	0.703081	0.999952
Odf3l2	23.195	0.2382	0.625206	0.380995	0.703207	0.999952
Myh7b	556.637	0.0926568	0.243255	0.380905	0.703274	0.999952
Unkl	3261.09	-0.0297874	0.0782089	-0.38087	0.7033	0.999952
Snord47	45.2976	-0.109617	0.287814	-0.380861	0.703306	0.999952
Amt	6533.61	0.0360628	0.0947049	0.380791	0.703359	0.999952
Ggta1	3779.51	0.0513134	0.134757	0.380784	0.703364	0.999952
Ssh1	2040.51	-0.0358807	0.0942402	-0.380737	0.703399	0.999952
Zfp839	3475.03	0.0298989	0.0785395	0.380686	0.703436	0.999952
Jazf1	685.361	-0.0398565	0.104718	-0.380608	0.703494	0.999952
Cyb5r4	2295.16	0.0252543	0.0663556	0.38059	0.703507	0.999952
Mrps14	3822.1	0.037777	0.0992601	0.380586	0.70351	0.999952
Ppp6r2	11582.9	-0.0310806	0.0816785	-0.380524	0.703557	0.999952
F11r	3954.06	-0.123632	0.324957	-0.380456	0.703607	0.999952
Vldlr	19220.9	-0.0620413	0.163115	-0.380354	0.703683	0.999952
Slc11a1	1641.31	-0.161846	0.425664	-0.380221	0.703781	0.999952
Exo1	133.075	0.0954868	0.251137	0.380218	0.703784	0.999952
Rprd1b	5068.01	-0.0222651	0.0585694	-0.380149	0.703835	0.999952
Tepp	10.9983	0.253712	0.66743	0.380133	0.703847	0.999952
Alox12b	38.2569	0.19607	0.515854	0.380088	0.70388	0.999952
Zgrf1	892.134	0.059097	0.155483	0.380086	0.703882	0.999952
4930471C04Rik	8.69459	-0.276158	0.726644	-0.380046	0.703911	0.999952
Olfr156	0.559915	1.19477	3.14557	0.379826	0.704075	0.999952
4930407G08Rik	11.2561	0.27241	0.717404	0.379716	0.704156	0.999952
Smad3	6910.99	0.0267405	0.0704226	0.379715	0.704157	0.999952
4732416N19Rik	23.6939	0.162734	0.428613	0.379675	0.704186	0.999952
Rai14	1211.22	0.0628791	0.165647	0.379596	0.704245	0.999952
Misp	45.3239	-0.188576	0.496826	-0.379561	0.704271	0.999952
Atic	8396.92	-0.0182768	0.0481606	-0.379496	0.704319	0.999952
Vmo1	18.8251	0.207312	0.546323	0.379467	0.704341	0.999952
Gpatch11	4298.25	-0.0213376	0.0562409	-0.379396	0.704394	0.999952
Dedd	5600.99	-0.0156769	0.0413321	-0.379292	0.704471	0.999952
Cops6	10699.3	-0.0288437	0.0760558	-0.379244	0.704506	0.999952
1810044D09Rik	136.817	0.0729813	0.192445	0.379232	0.704516	0.999952
Thbd	3265.59	-0.0902939	0.238114	-0.379205	0.704535	0.999952
Fcgr1	2094.3	-0.161777	0.426715	-0.379121	0.704598	0.999952
Coq9	9459.06	0.0338384	0.0892768	0.379028	0.704667	0.999952
BB123696	8.92611	-0.396279	1.04583	-0.378915	0.704751	0.999952
Gm3143	4.91201	-0.314588	0.830238	-0.378913	0.704752	0.999952
Prkra	2788.19	-0.0291245	0.0768639	-0.37891	0.704755	0.999952
LOC100503496	12.0523	0.185617	0.4899	0.378888	0.704771	0.999952
Sfi1	6985.12	-0.0457214	0.120698	-0.378809	0.704829	0.999952
Tma7	4309.03	0.0409726	0.108165	0.378797	0.704839	0.999952
Plxnb1	126583	-0.04095	0.10811	-0.378779	0.704852	0.999952
Psat1	95790.1	0.0338124	0.089267	0.378778	0.704853	0.999952
Ncapd2	4497.46	0.0489799	0.129392	0.378538	0.705031	0.999952
Mir6902	0.39482	-0.964261	2.54933	-0.37824	0.705252	0.999952
Mrpl45	4094.54	0.0326156	0.0862522	0.378142	0.705325	0.999952
Tbccd1	3513.92	0.0349416	0.0924334	0.378019	0.705416	0.999952
Itgav	50599.3	-0.048987	0.129609	-0.377959	0.705461	0.999952
Hmga2	1.67603	-0.483576	1.27949	-0.377945	0.705472	0.999952
Btbd11	1031.12	-0.130549	0.345476	-0.377882	0.705518	0.999952
Mir7054	5.4001	-0.26619	0.704484	-0.377852	0.705541	0.999952
Hotairm1	24.1453	0.292492	0.77421	0.377794	0.705583	0.999952
Mir374b	0.836156	0.764756	2.02435	0.377778	0.705595	0.999952
Ercc1	2810.52	0.0389839	0.103201	0.377746	0.70562	0.999952
Celrr	1415.31	0.0495282	0.131125	0.377718	0.70564	0.999952
Wfdc12	11.8957	-0.190493	0.504347	-0.377702	0.705652	0.999952
Gtf2ird1	5658.94	-0.0455864	0.120696	-0.377696	0.705656	0.999952
Il1rapl2	48.1735	0.177618	0.470339	0.377639	0.705699	0.999952
9430041J12Rik	1876.23	0.0725732	0.192248	0.377499	0.705803	0.999952
Wnt7b	23068.3	-0.0588545	0.155953	-0.377385	0.705888	0.999952
Mageb3	16.0339	-0.218463	0.578921	-0.377362	0.705905	0.999952
Fbxo48	192.647	-0.0909099	0.240919	-0.377347	0.705916	0.999952
Nup88	6454.06	-0.0201857	0.0534968	-0.377326	0.705931	0.999952
Pdcd2l	2078.09	0.0288621	0.076513	0.377218	0.706011	0.999952
BB014433	10.6229	-0.344681	0.913966	-0.377127	0.70608	0.999952
Frmd5	14646.7	-0.0912178	0.241973	-0.376975	0.706192	0.999952
Abcc1	6435.61	-0.022726	0.0602859	-0.37697	0.706196	0.999952
Ipcef1	743.494	0.123301	0.327145	0.376901	0.706247	0.999952
Map3k19	5870.01	-0.0815587	0.216474	-0.376759	0.706352	0.999952
Fbxl20	13440.3	-0.0273507	0.0726092	-0.376683	0.706409	0.999952
Elane	1.52712	0.758135	2.01281	0.376654	0.706431	0.999952
Sh3gl2	4293.87	0.0715822	0.19008	0.37659	0.706478	0.999952
Ubl4a	3656.54	-0.0367146	0.0975617	-0.376322	0.706677	0.999952
Wfs1	11815.8	-0.0297401	0.0790339	-0.376295	0.706697	0.999952
Unk	8629.23	0.0328666	0.0873723	0.376167	0.706793	0.999952
Prss53	573.062	0.0684954	0.182142	0.376054	0.706876	0.999952
Akap1	6718.37	-0.0262643	0.0698479	-0.376021	0.706901	0.999952
Fndc3c1	10.5517	-0.283742	0.754749	-0.375942	0.70696	0.999952
6530403H02Rik	12.5643	0.286389	0.761998	0.375839	0.707037	0.999952
1110007C09Rik	3682.24	0.0356765	0.0949329	0.375808	0.70706	0.999952
Ffar1	0.52476	1.17078	3.11579	0.375757	0.707097	0.999952
Hic2	1156.35	-0.0392623	0.104497	-0.375728	0.707119	0.999952
Ptgdr	42.0771	0.174133	0.46349	0.375699	0.707141	0.999952
Zfp628	3044.26	0.0303525	0.0808144	0.375582	0.707227	0.999952
Prox1	7341.12	0.076071	0.202623	0.375432	0.707339	0.999952
Gnb1	62981.9	-0.027116	0.0722351	-0.375385	0.707374	0.999952
Gins3	562.04	-0.0483286	0.128783	-0.375271	0.707459	0.999952
Gemin4	2579.9	0.0376472	0.100334	0.375218	0.707498	0.999952
Cyp7b1	5571.98	-0.043379	0.115615	-0.375201	0.707511	0.999952
Vgll3	85.4831	0.0789024	0.21033	0.375137	0.707559	0.999952
Scgn	7.60032	-0.548389	1.46194	-0.37511	0.707578	0.999952
Trip4	8615.16	-0.0222518	0.059326	-0.375078	0.707603	0.999952
Lrrc16a	13031.4	-0.0226449	0.0603772	-0.375057	0.707618	0.999952
Rptor	13455.7	-0.0186603	0.0497743	-0.3749	0.707735	0.999952
Ak1	13068	0.0278852	0.074381	0.374897	0.707737	0.999952
Lrrc4c	5062.59	0.0429275	0.114519	0.374851	0.707771	0.999952
Egfr	15288.8	-0.0499516	0.133301	-0.374728	0.707863	0.999952
Pigh	1196.4	-0.038655	0.10317	-0.374672	0.707905	0.999952
Cers2	52538	-0.0337533	0.090119	-0.374541	0.708001	0.999952
Med6	2036.64	0.0257038	0.0686345	0.374502	0.708031	0.999952
Col4a2	20354.2	0.0561938	0.150191	0.37415	0.708293	0.999952
Prr13	6286.62	0.0382768	0.102305	0.374144	0.708297	0.999952
Zc3h3	1029.41	-0.0444207	0.118763	-0.374027	0.708384	0.999952
Uhrf1bp1	10694.3	0.0539044	0.144123	0.374018	0.708391	0.999952
Zcchc9	2045.35	0.0276166	0.0738418	0.373996	0.708407	0.999952
Ccdc97	10062.3	0.0270821	0.0724457	0.373826	0.708533	0.999952
Spaca4	2.41044	0.413896	1.10744	0.373741	0.708597	0.999952
Mfsd2b	523.189	-0.0763566	0.204364	-0.373631	0.708679	0.999952
Hap1	5361.34	0.104367	0.279352	0.373605	0.708698	0.999952
Gm7168	0.535102	1.15635	3.09516	0.373601	0.708701	0.999952
Arf4	16530.5	0.032392	0.0867123	0.373557	0.708734	0.999952
Pgpep1l	133.757	-0.122638	0.328418	-0.373422	0.708835	0.999952
Mir466f-3	0.66908	-0.744477	1.99384	-0.373388	0.70886	0.999952
Phf24	2057.79	0.111048	0.29744	0.373347	0.70889	0.999952
Ppp1r11	4767.46	0.0356907	0.0955985	0.373339	0.708896	0.999952
Atg10	925.068	0.039075	0.104674	0.373302	0.708924	0.999952
Glp1r	7.40874	-0.256779	0.687964	-0.373245	0.708966	0.999952
Amz2	5028.29	-0.0185822	0.0497978	-0.373152	0.709035	0.999952
Ehd1	12563.4	-0.0310669	0.0832636	-0.373115	0.709063	0.999952
Gm20751	443.548	-0.0969605	0.260067	-0.372828	0.709276	0.999952
Pmpcb	8148.86	0.0301895	0.08098	0.372802	0.709296	0.999952
4933431G14Rik	22.4939	-0.235108	0.630692	-0.372777	0.709314	0.999952
Uts2b	0.534158	1.1538	3.0955	0.372733	0.709347	0.999952
Ptprh	21.6833	-0.154752	0.415222	-0.372697	0.709374	0.999952
Nelfb	10769.8	-0.0150104	0.040287	-0.372587	0.709456	0.999952
Tshz2	2040.28	0.0800709	0.214981	0.372455	0.709554	0.999952
Rps6kc1	5671.68	0.014916	0.0400781	0.372173	0.709764	0.999952
Amy1	3602.6	0.0765397	0.205665	0.372157	0.709776	0.999952
Pole2	136.655	-0.0778663	0.209273	-0.37208	0.709833	0.999952
Rpain	2052.5	-0.022693	0.0609917	-0.372067	0.709843	0.999952
Bcap29	5537.66	-0.0369844	0.0994049	-0.372058	0.70985	0.999952
Zfp869	5943.73	0.0239039	0.0642548	0.372018	0.70988	0.999952
Spta1	17.7743	-0.248537	0.668158	-0.371973	0.709913	0.999952
4930449E01Rik	7.65075	0.327989	0.881941	0.371895	0.709971	0.999952
Ces2e	1.45486	-0.869756	2.33877	-0.371887	0.709977	0.999952
9330179D12Rik	347.502	0.0492998	0.132595	0.371808	0.710036	0.999952
Hnmt	2400.71	0.0478867	0.128823	0.371724	0.710098	0.999952
Tlk1	7138.39	-0.0221788	0.0596745	-0.371663	0.710144	0.999952
Ahnak	19247.9	0.0723678	0.194727	0.371637	0.710163	0.999952
Eef1b2	13741.7	-0.0372408	0.100216	-0.371607	0.710186	0.999952
Rtn2	2667.32	0.0747722	0.201215	0.371603	0.710188	0.999952
Cdrt4	53.3014	-0.119551	0.321842	-0.371458	0.710296	0.999952
Stat6	3709.22	-0.0561074	0.151118	-0.371282	0.710428	0.999952
Brd3	12828.3	0.0265479	0.071519	0.371201	0.710488	0.999952
Gldn	44.994	-0.122528	0.330111	-0.371172	0.710509	0.999952
Mir6362	8.76214	-0.225201	0.60686	-0.371093	0.710569	0.999952
Chchd5	1274.83	0.0410846	0.11073	0.371035	0.710611	0.999952
Gm12338	76.1534	0.0990614	0.267036	0.370966	0.710663	0.999952
Mir6919	0.680693	-0.764598	2.062	-0.370805	0.710783	0.999952
Son	100926	-0.0500597	0.135009	-0.370786	0.710797	0.999952
Tssk3	6.14458	-0.260577	0.702788	-0.370776	0.710805	0.999952
Onecut2	429.317	-0.0820194	0.221219	-0.37076	0.710816	0.999952
Sorbs2os	147.754	-0.153306	0.413497	-0.370755	0.71082	0.999952
1700113A16Rik	1698.56	0.0320296	0.0864175	0.370637	0.710908	0.999952
Trmt1	6995.65	0.0365992	0.0988236	0.370349	0.711122	0.999952
Apoa2	33.3115	0.153973	0.415923	0.370197	0.711236	0.999952
Rabac1	26427.4	0.0324542	0.0876677	0.370196	0.711237	0.999952
Rabl3	1246.51	-0.0393566	0.106325	-0.370154	0.711268	0.999952
Mir152	0.552678	1.16029	3.13597	0.369993	0.711388	0.999952
6330403K07Rik	5533.08	0.102646	0.277466	0.369941	0.711427	0.999952
Myh8	2.68598	0.494506	1.33718	0.369812	0.711522	0.999952
1700022H16Rik	0.581918	-1.19573	3.23373	-0.369766	0.711557	0.999952
Gm38403	0.581918	-1.19573	3.23373	-0.369766	0.711557	0.999952
Gprin2	161.495	-0.0796411	0.215463	-0.369627	0.71166	0.999952
Zfp217	3918.82	0.034424	0.0931351	0.369614	0.71167	0.999952
Tmc7	14955.3	-0.0492087	0.133141	-0.369599	0.711681	0.999952
Atp5k	5879.46	0.0450494	0.121887	0.369599	0.711681	0.999952
Stam	9485.22	0.0246302	0.0666405	0.369598	0.711682	0.999952
Iqce	7101.01	0.0431102	0.116686	0.369455	0.711788	0.999952
Krtap5-5	2.39865	0.431432	1.16835	0.369267	0.711928	0.999952
Atg16l2	2945.81	0.0640834	0.173567	0.369215	0.711968	0.999952
Trim36	5474.44	-0.0778435	0.210838	-0.36921	0.711971	0.999952
Pira6	18.745	-0.296988	0.804547	-0.369137	0.712026	0.999952
Aldh1l1	55032.3	0.0507785	0.137588	0.369064	0.71208	0.999952
Cxcr5	143.933	0.0828155	0.224504	0.368883	0.712215	0.999952
Mybphl	22.4868	0.21829	0.591775	0.368873	0.712223	0.999952
Trak1	24275.9	-0.0328712	0.0891141	-0.368866	0.712227	0.999952
Apip	2074.03	-0.0317299	0.0860217	-0.368859	0.712233	0.999952
Israa	23.7003	0.170337	0.462008	0.368689	0.71236	0.999952
Gpr39	0.538339	1.15221	3.12555	0.368641	0.712395	0.999952
Gm19710	140.805	0.0974858	0.264456	0.368628	0.712405	0.999952
Mir6990	62.9947	0.0947693	0.257219	0.368438	0.712547	0.999952
Cox8b	32.2634	-0.266217	0.722561	-0.368436	0.712548	0.999952
Hyal4	0.432111	-0.936848	2.54334	-0.368354	0.712609	0.999952
Pla2g4c	46.8233	0.16571	0.450058	0.368197	0.712726	0.999952
Wdr27	392.103	0.104619	0.284145	0.36819	0.712731	0.999952
Gosr2	16892	-0.0193525	0.0525632	-0.368176	0.712742	0.999952
Runx1	933.887	-0.136515	0.370792	-0.368172	0.712745	0.999952
Dnah10	10239	0.118607	0.322166	0.368155	0.712757	0.999952
Plagl2	3024.86	0.0362667	0.0985307	0.368075	0.712817	0.999952
Zfp398	1636.89	-0.0370693	0.100722	-0.368036	0.712846	0.999952
Gm13251	13.7953	-0.222427	0.604763	-0.367792	0.713028	0.999952
Clec14a	586.225	-0.109454	0.297609	-0.367778	0.713039	0.999952
1600002D24Rik	0.0538972	-1.199	3.26031	-0.367757	0.713055	0.999952
1700018B24Rik	0.0538972	-1.199	3.26031	-0.367757	0.713055	0.999952
1700029F12Rik	0.0372364	-1.199	3.26031	-0.367757	0.713055	0.999952
4930404A05Rik	0.0372364	-1.199	3.26031	-0.367757	0.713055	0.999952
4930407I19Rik	0.0372364	-1.199	3.26031	-0.367757	0.713055	0.999952
4930548G14Rik	0.0372364	-1.199	3.26031	-0.367757	0.713055	0.999952
4930591A17Rik	0.0372364	-1.199	3.26031	-0.367757	0.713055	0.999952
4933400B14Rik	0.0538972	-1.199	3.26031	-0.367757	0.713055	0.999952
4933404K08Rik	0.0372364	-1.199	3.26031	-0.367757	0.713055	0.999952
5430401F13Rik	0.0372364	-1.199	3.26031	-0.367757	0.713055	0.999952
7420701I03Rik	0.0860854	-1.199	3.26031	-0.367757	0.713055	0.999952
8030411F24Rik	0.0372364	-1.199	3.26031	-0.367757	0.713055	0.999952
8430436N08Rik	0.0372364	-1.199	3.26031	-0.367757	0.713055	0.999952
9930111H07Rik	0.0372364	-1.199	3.26031	-0.367757	0.713055	0.999952
Adh6-ps1	0.0372364	-1.199	3.26031	-0.367757	0.713055	0.999952
BC051665	0.0372364	-1.199	3.26031	-0.367757	0.713055	0.999952
C630028M04Rik	0.0538972	-1.199	3.26031	-0.367757	0.713055	0.999952
Ccdc7a	0.0372364	-1.199	3.26031	-0.367757	0.713055	0.999952
Clps	0.0860854	-1.199	3.26031	-0.367757	0.713055	0.999952
Cnfn	0.0372364	-1.199	3.26031	-0.367757	0.713055	0.999952
Csn1s2a	0.0372364	-1.199	3.26031	-0.367757	0.713055	0.999952
Cst13	0.0860854	-1.199	3.26031	-0.367757	0.713055	0.999952
Cyp2c53-ps	0.0372364	-1.199	3.26031	-0.367757	0.713055	0.999952
D7Ertd143e	0.0860854	-1.199	3.26031	-0.367757	0.713055	0.999952
Doxl2	0.0538972	-1.199	3.26031	-0.367757	0.713055	0.999952
Dppa1	0.0372364	-1.199	3.26031	-0.367757	0.713055	0.999952
Emc8-1190005i06rik	0.0860854	-1.199	3.26031	-0.367757	0.713055	0.999952
Fam150a	0.0860854	-1.199	3.26031	-0.367757	0.713055	0.999952
Fbxw19	0.0860854	-1.199	3.26031	-0.367757	0.713055	0.999952
Gc	0.0538972	-1.199	3.26031	-0.367757	0.713055	0.999952
Gm10732	0.0372364	-1.199	3.26031	-0.367757	0.713055	0.999952
Gm10921	0.0538972	-1.199	3.26031	-0.367757	0.713055	0.999952
Gm12440	0.0372364	-1.199	3.26031	-0.367757	0.713055	0.999952
Gm13103	0.0372364	-1.199	3.26031	-0.367757	0.713055	0.999952
Gm14151	0.0372364	-1.199	3.26031	-0.367757	0.713055	0.999952
Gm15679	0.0372364	-1.199	3.26031	-0.367757	0.713055	0.999952
Gm19784	0.0372364	-1.199	3.26031	-0.367757	0.713055	0.999952
Gm21319	0.0372364	-1.199	3.26031	-0.367757	0.713055	0.999952
Gm5893	0.0372364	-1.199	3.26031	-0.367757	0.713055	0.999952
Gm7104	0.0372364	-1.199	3.26031	-0.367757	0.713055	0.999952
Hoxd11	0.0860854	-1.199	3.26031	-0.367757	0.713055	0.999952
Kif4-ps	0.0860854	-1.199	3.26031	-0.367757	0.713055	0.999952
Klk1b7-ps	0.0372364	-1.199	3.26031	-0.367757	0.713055	0.999952
Lcn8	0.0538972	-1.199	3.26031	-0.367757	0.713055	0.999952
Mir1193	0.0372364	-1.199	3.26031	-0.367757	0.713055	0.999952
Mir370	0.0372364	-1.199	3.26031	-0.367757	0.713055	0.999952
Mir376b	0.0860854	-1.199	3.26031	-0.367757	0.713055	0.999952
Mir452	0.0538972	-1.199	3.26031	-0.367757	0.713055	0.999952
Mir500	0.0372364	-1.199	3.26031	-0.367757	0.713055	0.999952
Mir504	0.0372364	-1.199	3.26031	-0.367757	0.713055	0.999952
Mir592	0.0538972	-1.199	3.26031	-0.367757	0.713055	0.999952
Mir6402	0.0860854	-1.199	3.26031	-0.367757	0.713055	0.999952
Mir676	0.0372364	-1.199	3.26031	-0.367757	0.713055	0.999952
Mir6973a	0.0372364	-1.199	3.26031	-0.367757	0.713055	0.999952
Mir7047	0.0538972	-1.199	3.26031	-0.367757	0.713055	0.999952
Ms4a10	0.0538972	-1.199	3.26031	-0.367757	0.713055	0.999952
Munc	0.0538972	-1.199	3.26031	-0.367757	0.713055	0.999952
Mup9	0.0372364	-1.199	3.26031	-0.367757	0.713055	0.999952
Nipsnap3a	0.0538972	-1.199	3.26031	-0.367757	0.713055	0.999952
Nlrp4a	0.0372364	-1.199	3.26031	-0.367757	0.713055	0.999952
Olfr1357	0.0860854	-1.199	3.26031	-0.367757	0.713055	0.999952
Olfr1487	0.0372364	-1.199	3.26031	-0.367757	0.713055	0.999952
Olfr291	0.0372364	-1.199	3.26031	-0.367757	0.713055	0.999952
Olfr328	0.0538972	-1.199	3.26031	-0.367757	0.713055	0.999952
Olfr414	0.0372364	-1.199	3.26031	-0.367757	0.713055	0.999952
Olfr503	0.0372364	-1.199	3.26031	-0.367757	0.713055	0.999952
Olfr51	0.0372364	-1.199	3.26031	-0.367757	0.713055	0.999952
Olfr731	0.0372364	-1.199	3.26031	-0.367757	0.713055	0.999952
Olfr772	0.0372364	-1.199	3.26031	-0.367757	0.713055	0.999952
Olfr798	0.0538972	-1.199	3.26031	-0.367757	0.713055	0.999952
Ppy	0.0372364	-1.199	3.26031	-0.367757	0.713055	0.999952
Prl8a2	0.0372364	-1.199	3.26031	-0.367757	0.713055	0.999952
Pth	0.0372364	-1.199	3.26031	-0.367757	0.713055	0.999952
Rhox12	0.0538972	-1.199	3.26031	-0.367757	0.713055	0.999952
Samt3	0.0538972	-1.199	3.26031	-0.367757	0.713055	0.999952
2021-09-12	0.0860854	-1.199	3.26031	-0.367757	0.713055	0.999952
Serpina1e	0.0372364	-1.199	3.26031	-0.367757	0.713055	0.999952
Skint7	0.0860854	-1.199	3.26031	-0.367757	0.713055	0.999952
Slc13a2os	0.0538972	-1.199	3.26031	-0.367757	0.713055	0.999952
Slc2a7	0.0538972	-1.199	3.26031	-0.367757	0.713055	0.999952
Slc36a3	0.0372364	-1.199	3.26031	-0.367757	0.713055	0.999952
Smcp	0.0538972	-1.199	3.26031	-0.367757	0.713055	0.999952
Snora36b	0.0538972	-1.199	3.26031	-0.367757	0.713055	0.999952
Spink14	0.0538972	-1.199	3.26031	-0.367757	0.713055	0.999952
Sry	0.0860854	-1.199	3.26031	-0.367757	0.713055	0.999952
Sult2a1	0.0372364	-1.199	3.26031	-0.367757	0.713055	0.999952
Sult2a5	0.0372364	-1.199	3.26031	-0.367757	0.713055	0.999952
Svs3b	0.0372364	-1.199	3.26031	-0.367757	0.713055	0.999952
Tex28	0.0372364	-1.199	3.26031	-0.367757	0.713055	0.999952
Vmn2r58	0.0372364	-1.199	3.26031	-0.367757	0.713055	0.999952
Vmn2r75	0.0860854	-1.199	3.26031	-0.367757	0.713055	0.999952
Vmn2r98	0.0372364	-1.199	3.26031	-0.367757	0.713055	0.999952
1700123O21Rik	0.0581436	-1.199	3.26031	-0.367757	0.713055	0.999952
1700128A07Rik	0.0627554	-1.199	3.26031	-0.367757	0.713055	0.999952
2310039L15Rik	0.0367645	-1.199	3.26031	-0.367757	0.713055	0.999952
4930425L21Rik	0.0367645	-1.199	3.26031	-0.367757	0.713055	0.999952
4930448I18Rik	0.0627554	-1.199	3.26031	-0.367757	0.713055	0.999952
4930470H14Rik	0.0367645	-1.199	3.26031	-0.367757	0.713055	0.999952
4930522O17Rik	0.0367645	-1.199	3.26031	-0.367757	0.713055	0.999952
4930529K09Rik	0.0581436	-1.199	3.26031	-0.367757	0.713055	0.999952
4930556N09Rik	0.0367645	-1.199	3.26031	-0.367757	0.713055	0.999952
4930590L20Rik	0.0581436	-1.199	3.26031	-0.367757	0.713055	0.999952
4932411N23Rik	0.0367645	-1.199	3.26031	-0.367757	0.713055	0.999952
Amd1	0.0581436	-1.199	3.26031	-0.367757	0.713055	0.999952
AY358078	0.0367645	-1.199	3.26031	-0.367757	0.713055	0.999952
C87977	0.0581436	-1.199	3.26031	-0.367757	0.713055	0.999952
Cfc1	0.0627554	-1.199	3.26031	-0.367757	0.713055	0.999952
Chrna9	0.0581436	-1.199	3.26031	-0.367757	0.713055	0.999952
Cst8	0.0627554	-1.199	3.26031	-0.367757	0.713055	0.999952
Cst9	0.0367645	-1.199	3.26031	-0.367757	0.713055	0.999952
Cyp4a31	0.0627554	-1.199	3.26031	-0.367757	0.713055	0.999952
Dusp21	0.0367645	-1.199	3.26031	-0.367757	0.713055	0.999952
Edn2	0.0367645	-1.199	3.26031	-0.367757	0.713055	0.999952
Gal3st2	0.0367645	-1.199	3.26031	-0.367757	0.713055	0.999952
Gm17677	0.0581436	-1.199	3.26031	-0.367757	0.713055	0.999952
Gm2176	0.0581436	-1.199	3.26031	-0.367757	0.713055	0.999952
Gm5065	0.0367645	-1.199	3.26031	-0.367757	0.713055	0.999952
Gm5833	0.0581436	-1.199	3.26031	-0.367757	0.713055	0.999952
Gm8267	0.0627554	-1.199	3.26031	-0.367757	0.713055	0.999952
Gm8979	0.0367645	-1.199	3.26031	-0.367757	0.713055	0.999952
Hoxc9	0.0581436	-1.199	3.26031	-0.367757	0.713055	0.999952
Hypm	0.0367645	-1.199	3.26031	-0.367757	0.713055	0.999952
Ins1	0.0367645	-1.199	3.26031	-0.367757	0.713055	0.999952
Itln1	0.0367645	-1.199	3.26031	-0.367757	0.713055	0.999952
Klk15	0.0627554	-1.199	3.26031	-0.367757	0.713055	0.999952
Krtap2-4	0.0627554	-1.199	3.26031	-0.367757	0.713055	0.999952
Krtap27-1	0.0581436	-1.199	3.26031	-0.367757	0.713055	0.999952
Ldhc	0.0367645	-1.199	3.26031	-0.367757	0.713055	0.999952
Lypd5	0.0367645	-1.199	3.26031	-0.367757	0.713055	0.999952
Magea1	0.0581436	-1.199	3.26031	-0.367757	0.713055	0.999952
Mir1264	0.0367645	-1.199	3.26031	-0.367757	0.713055	0.999952
Mir16-2	0.0581436	-1.199	3.26031	-0.367757	0.713055	0.999952
Mir18	0.0367645	-1.199	3.26031	-0.367757	0.713055	0.999952
Mir190b	0.0367645	-1.199	3.26031	-0.367757	0.713055	0.999952
Mir194-2	0.0367645	-1.199	3.26031	-0.367757	0.713055	0.999952
Mir1950	0.0627554	-1.199	3.26031	-0.367757	0.713055	0.999952
Mir21c	0.0367645	-1.199	3.26031	-0.367757	0.713055	0.999952
Mir224	0.0367645	-1.199	3.26031	-0.367757	0.713055	0.999952
Mir3090	0.0627554	-1.199	3.26031	-0.367757	0.713055	0.999952
Mir344d-1	0.0367645	-1.199	3.26031	-0.367757	0.713055	0.999952
Mir344d-3	0.0367645	-1.199	3.26031	-0.367757	0.713055	0.999952
Mir3472	0.0367645	-1.199	3.26031	-0.367757	0.713055	0.999952
Mir3965	0.0581436	-1.199	3.26031	-0.367757	0.713055	0.999952
Mir465	0.0627554	-1.199	3.26031	-0.367757	0.713055	0.999952
Mir466q	0.0581436	-1.199	3.26031	-0.367757	0.713055	0.999952
Mir6358	0.0581436	-1.199	3.26031	-0.367757	0.713055	0.999952
Mir669d	0.0367645	-1.199	3.26031	-0.367757	0.713055	0.999952
Mir691	0.0367645	-1.199	3.26031	-0.367757	0.713055	0.999952
Mir6932	0.0627554	-1.199	3.26031	-0.367757	0.713055	0.999952
Mir6950	0.0627554	-1.199	3.26031	-0.367757	0.713055	0.999952
Mir6964	0.0367645	-1.199	3.26031	-0.367757	0.713055	0.999952
Mir7083	0.0367645	-1.199	3.26031	-0.367757	0.713055	0.999952
Mir7218	0.0627554	-1.199	3.26031	-0.367757	0.713055	0.999952
Mir7226	0.0627554	-1.199	3.26031	-0.367757	0.713055	0.999952
Mir7683	0.0581436	-1.199	3.26031	-0.367757	0.713055	0.999952
Mir98	0.0367645	-1.199	3.26031	-0.367757	0.713055	0.999952
Olfr1388	0.0581436	-1.199	3.26031	-0.367757	0.713055	0.999952
Olfr1404	0.0581436	-1.199	3.26031	-0.367757	0.713055	0.999952
Olfr3	0.0367645	-1.199	3.26031	-0.367757	0.713055	0.999952
Olfr38	0.0581436	-1.199	3.26031	-0.367757	0.713055	0.999952
Olfr410	0.0367645	-1.199	3.26031	-0.367757	0.713055	0.999952
Olfr433	0.0581436	-1.199	3.26031	-0.367757	0.713055	0.999952
Olfr474	0.0367645	-1.199	3.26031	-0.367757	0.713055	0.999952
Olfr516	0.0581436	-1.199	3.26031	-0.367757	0.713055	0.999952
Olfr517	0.0581436	-1.199	3.26031	-0.367757	0.713055	0.999952
Olfr735	0.0367645	-1.199	3.26031	-0.367757	0.713055	0.999952
Olfr945	0.0367645	-1.199	3.26031	-0.367757	0.713055	0.999952
Olfr986	0.0367645	-1.199	3.26031	-0.367757	0.713055	0.999952
Pcdha7-g	0.0581436	-1.199	3.26031	-0.367757	0.713055	0.999952
Prl2c1	0.0581436	-1.199	3.26031	-0.367757	0.713055	0.999952
Prn	0.0581436	-1.199	3.26031	-0.367757	0.713055	0.999952
Psg28	0.0367645	-1.199	3.26031	-0.367757	0.713055	0.999952
Rbmxl2	0.0581436	-1.199	3.26031	-0.367757	0.713055	0.999952
Slc10a2	0.0367645	-1.199	3.26031	-0.367757	0.713055	0.999952
Smim23	0.0581436	-1.199	3.26031	-0.367757	0.713055	0.999952
Sox14	0.0581436	-1.199	3.26031	-0.367757	0.713055	0.999952
Ssxb10	0.0581436	-1.199	3.26031	-0.367757	0.713055	0.999952
Ssxb6	0.0367645	-1.199	3.26031	-0.367757	0.713055	0.999952
Tex37	0.0367645	-1.199	3.26031	-0.367757	0.713055	0.999952
Vmn1r184	0.0367645	-1.199	3.26031	-0.367757	0.713055	0.999952
Vmn1r63	0.0627554	-1.199	3.26031	-0.367757	0.713055	0.999952
Vmn1r87	0.0627554	-1.199	3.26031	-0.367757	0.713055	0.999952
Vmn2r39	0.0367645	-1.199	3.26031	-0.367757	0.713055	0.999952
Vmn2r45	0.0627554	-1.199	3.26031	-0.367757	0.713055	0.999952
Vmn2r63	0.0627554	-1.199	3.26031	-0.367757	0.713055	0.999952
1700013D24Rik	0.127498	-1.199	3.26031	-0.367757	0.713055	0.999952
1700061J23Rik	0.127498	-1.199	3.26031	-0.367757	0.713055	0.999952
1700072I22Rik	0.127498	-1.199	3.26031	-0.367757	0.713055	0.999952
1700104L18Rik	0.127498	-1.199	3.26031	-0.367757	0.713055	0.999952
9230009I02Rik	0.127498	-1.199	3.26031	-0.367757	0.713055	0.999952
Defb14	0.127498	-1.199	3.26031	-0.367757	0.713055	0.999952
Gm13277	0.127498	-1.199	3.26031	-0.367757	0.713055	0.999952
Gm13286	0.127498	-1.199	3.26031	-0.367757	0.713055	0.999952
Gm38666	0.127498	-1.199	3.26031	-0.367757	0.713055	0.999952
Krt72	0.127498	-1.199	3.26031	-0.367757	0.713055	0.999952
Krt81	0.127498	-1.199	3.26031	-0.367757	0.713055	0.999952
Magea5	0.127498	-1.199	3.26031	-0.367757	0.713055	0.999952
Mepe	0.127498	-1.199	3.26031	-0.367757	0.713055	0.999952
Mir129-2	0.127498	-1.199	3.26031	-0.367757	0.713055	0.999952
Mir222	0.127498	-1.199	3.26031	-0.367757	0.713055	0.999952
Mir346	0.127498	-1.199	3.26031	-0.367757	0.713055	0.999952
Mir501	0.127498	-1.199	3.26031	-0.367757	0.713055	0.999952
Mir509	0.127498	-1.199	3.26031	-0.367757	0.713055	0.999952
Mir7002	0.127498	-1.199	3.26031	-0.367757	0.713055	0.999952
Mir7679	0.127498	-1.199	3.26031	-0.367757	0.713055	0.999952
Mug-ps1	0.127498	-1.199	3.26031	-0.367757	0.713055	0.999952
Olfr1424	0.127498	-1.199	3.26031	-0.367757	0.713055	0.999952
Olfr351	0.127498	-1.199	3.26031	-0.367757	0.713055	0.999952
Olfr55	0.127498	-1.199	3.26031	-0.367757	0.713055	0.999952
Rnase11	0.127498	-1.199	3.26031	-0.367757	0.713055	0.999952
Tspy-ps	0.127498	-1.199	3.26031	-0.367757	0.713055	0.999952
5730422E09Rik	21.8407	-0.175759	0.47794	-0.367743	0.713065	0.999952
Tm9sf4	16164.9	0.0286047	0.0777914	0.36771	0.713089	0.999952
Kcnip1	224.941	0.102625	0.27911	0.367688	0.713106	0.999952
Igf2r	11017.3	-0.0395519	0.107598	-0.367591	0.713179	0.999952
4930480M12Rik	1.47009	-0.86969	2.36627	-0.367537	0.713219	0.999952
Btg4	0.5132	1.13217	3.08075	0.367497	0.713248	0.999952
Mir3473c	2.40819	-0.537485	1.46302	-0.367381	0.713334	0.999952
Rpl5	11778.5	-0.0373942	0.101788	-0.367373	0.713341	0.999952
Slc25a1	14351	-0.022288	0.0606757	-0.367331	0.713372	0.999952
Emc8	15531.6	-0.0351619	0.0957265	-0.367316	0.713383	0.999952
Bcar1	23682.9	-0.0358	0.0974928	-0.367207	0.713465	0.999952
Slc4a2	37534.3	-0.0429719	0.117044	-0.367143	0.713512	0.999952
Prr11	433.261	0.0373372	0.101697	0.367142	0.713513	0.999952
Sox21	13337.9	-0.0697295	0.18998	-0.367036	0.713592	0.999952
Sp5	166.194	0.14793	0.403077	0.367001	0.713619	0.999952
9430069I07Rik	1.5993	-0.706182	1.92461	-0.366922	0.713677	0.999952
Fbxo27	815.683	0.0392171	0.106914	0.366809	0.713762	0.999952
Otor	1.48041	0.87408	2.38341	0.366735	0.713817	0.999952
Hhipl1	2169.02	-0.0461462	0.12586	-0.366647	0.713882	0.999952
Taf1a	2054.95	0.0547628	0.149421	0.366501	0.713991	0.999952
Mia2	0.594242	-1.09936	3.00174	-0.366242	0.714185	0.999952
Apaf1	2247.8	-0.0317802	0.0867771	-0.366228	0.714195	0.999952
Mmp17	2046.15	-0.103468	0.282558	-0.366183	0.714229	0.999952
Mir296	1.41974	0.670921	1.83254	0.366116	0.714279	0.999952
Mzt1	6519.29	-0.0240353	0.0656599	-0.366058	0.714322	0.999952
Hapln4	491.004	0.0910595	0.248776	0.36603	0.714343	0.999952
Loxl4	61.2342	-0.126319	0.345189	-0.365942	0.714408	0.999952
Vezf1	15825.6	-0.020689	0.0565656	-0.365753	0.714549	0.999952
Zfp946	1638.45	-0.0332176	0.0908523	-0.365621	0.714648	0.999952
Opa1	17328.2	-0.026226	0.0717307	-0.365618	0.71465	0.999952
Cpped1	7529.4	-0.0276392	0.0756043	-0.365577	0.714681	0.999952
Rp1	135.068	0.138428	0.378758	0.365478	0.714755	0.999952
Olfr112	0.696187	-1.08742	2.97593	-0.365405	0.714809	0.999952
Ppp2r5b	18040.6	0.0278797	0.0763009	0.365391	0.714819	0.999952
Dbndd2	71294	0.0381564	0.104441	0.365338	0.714859	0.999952
Slc22a28	0.568137	1.17158	3.20748	0.365264	0.714914	0.999952
2210414B05Rik	0.769246	-0.72367	1.982	-0.365121	0.715021	0.999952
Abhd12	34199.6	-0.0318683	0.0873032	-0.36503	0.715089	0.999952
Lpgat1	13865.7	-0.0420525	0.115245	-0.364896	0.715189	0.999952
Taf11	3506.45	0.0260096	0.0712798	0.364895	0.71519	0.999952
Inppl1	28754.7	-0.0323091	0.0885507	-0.364866	0.715211	0.999952
Mettl7a1	16053.9	0.0513616	0.140787	0.364817	0.715248	0.999952
Tmem106c	5923.07	-0.0341819	0.0936971	-0.364813	0.715251	0.999952
Rasal3	1601.34	-0.19691	0.539797	-0.364785	0.715272	0.999952
Slc27a3	634.743	-0.0742007	0.203432	-0.364745	0.715302	0.999952
Pgm3	2460.34	0.0277829	0.0761733	0.364733	0.715311	0.999952
Fam206a	2884.83	0.0179973	0.0493477	0.364703	0.715333	0.999952
Panct2	16.6388	0.179232	0.491449	0.364702	0.715334	0.999952
Trpa1	16.6534	-0.282256	0.773978	-0.364683	0.715348	0.999952
Ntrk2	308661	0.0409061	0.112191	0.364613	0.7154	0.999952
Dao	25.5656	0.170113	0.466577	0.364599	0.715411	0.999952
E430016F16Rik	1.5452	-0.705067	1.9349	-0.364394	0.715563	0.999952
Cdkn2c	2172.82	0.0386412	0.106077	0.364274	0.715653	0.999952
Rbpj	4700.62	0.0260801	0.0716154	0.364168	0.715732	0.999952
Crtc1	10252.8	-0.0485196	0.133247	-0.364132	0.715759	0.999952
Ccdc151	1778.87	0.103104	0.283242	0.364015	0.715847	0.999952
Ptchd1	188.164	0.0703115	0.193156	0.364013	0.715848	0.999952
1700027H10Rik	69.2483	0.129781	0.356825	0.363709	0.716075	0.999952
Pmch	1.4082	0.675352	1.85745	0.363591	0.716163	0.999952
Asb12	3.50708	0.389914	1.07248	0.363562	0.716185	0.999952
Rnf157	7153.15	-0.0743142	0.204415	-0.363545	0.716198	0.999952
I830077J02Rik	209.087	0.168148	0.462538	0.363532	0.716207	0.999952
Hibch	4617.84	-0.0329779	0.0907486	-0.363398	0.716307	0.999952
Enpp5	24878.3	0.0243365	0.0669825	0.363326	0.716361	0.999952
Zfp783	3488.44	0.0501602	0.138086	0.363252	0.716417	0.999952
Unc5b	60554.4	-0.0508632	0.140029	-0.363233	0.716431	0.999952
Fkbp6	6.4234	0.318971	0.878766	0.362976	0.716623	0.999952
Cd27	142.916	-0.141696	0.390383	-0.362965	0.716631	0.999952
Mrto4	3395.64	0.0238604	0.0657517	0.362887	0.716689	0.999952
Ttc19	3968.56	0.033994	0.0936766	0.362887	0.71669	0.999952
Cd8b1	5.5105	-0.353552	0.974454	-0.362821	0.716739	0.999952
1700030F18Rik	19.148	0.195348	0.538498	0.362765	0.716781	0.999952
Sufu	5324.54	-0.0222857	0.0614449	-0.362695	0.716833	0.999952
Id1	4404.01	-0.0454799	0.12542	-0.36262	0.716888	0.999952
Gm29682	0.736595	-0.840353	2.31774	-0.362574	0.716923	0.999952
Arrdc4	913.575	-0.0509682	0.14059	-0.362532	0.716954	0.999952
Vdac2	24152.7	0.0228759	0.063134	0.362338	0.717099	0.999952
Mansc4	64.1184	-0.154654	0.426914	-0.36226	0.717158	0.999952
Hip1r	26361.7	-0.0332722	0.0918494	-0.362247	0.717167	0.999952
Ssx9	0.529453	1.11964	3.09083	0.362245	0.717169	0.999952
Ccdc28b	4191.18	-0.0355545	0.0981508	-0.362243	0.71717	0.999952
Fgfr3	214920	0.0580828	0.160412	0.362084	0.717289	0.999952
Pcna	8621.32	0.0201443	0.0556379	0.362061	0.717306	0.999952
Prelid2	47.6713	0.103925	0.287095	0.361987	0.717362	0.999952
Pdzd4	3091.49	-0.0971779	0.268531	-0.361887	0.717437	0.999952
1700123J17Rik	0.543455	1.13599	3.13944	0.361845	0.717468	0.999952
AF251705	1092.71	-0.161562	0.4466	-0.361761	0.717531	0.999952
Akr1b7	8.67619	-0.230992	0.638574	-0.36173	0.717553	0.999952
Efcab5	356.241	0.0789242	0.218207	0.361695	0.71758	0.999952
Arhgap36	57.3325	-0.165588	0.457845	-0.361669	0.7176	0.999952
Sertm1	187.698	0.131767	0.364421	0.361579	0.717667	0.999952
Mir3070a	0.780999	-0.702888	1.94507	-0.36137	0.717823	0.999952
Chrm2	18.9348	0.186235	0.515473	0.361289	0.717884	0.999952
Rdh8	75.1967	0.151954	0.420625	0.361257	0.717907	0.999952
Kank4	593.271	-0.0921461	0.255071	-0.361256	0.717908	0.999952
Apoe	1.82496e+06	-0.0396052	0.109637	-0.361239	0.717921	0.999952
Abcg5	3.34196	-0.523157	1.44841	-0.361194	0.717955	0.999952
Glod4	16011.7	0.0296482	0.0821119	0.36107	0.718047	0.999952
4930572O13Rik	0.74584	-0.845712	2.3424	-0.361045	0.718066	0.999952
Ola1	4372.38	0.0323964	0.0897412	0.360998	0.718101	0.999952
Psme4	9591.26	-0.0271123	0.075109	-0.360973	0.71812	0.999952
Olfr560	0.705245	-0.837984	2.32175	-0.360928	0.718153	0.999952
Havcr2	1544.88	-0.200467	0.55552	-0.360864	0.718201	0.999952
Gimap4	52.342	-0.14263	0.395313	-0.360803	0.718247	0.999952
Foxp1	4999.46	0.0408151	0.113181	0.360618	0.718385	0.999952
Arf3	31787.8	-0.0585565	0.162394	-0.360582	0.718412	0.999952
2310020H05Rik	0.298065	-1.17308	3.25345	-0.360566	0.718424	0.999952
Obp2a	0.332005	-1.17308	3.25345	-0.360566	0.718424	0.999952
Zim3	0.327393	-1.17308	3.25345	-0.360566	0.718424	0.999952
Dot1l	13907.9	-0.0597436	0.165696	-0.360561	0.718428	0.999952
Adh4	0.881587	0.752857	2.08836	0.360501	0.718472	0.999952
Pou6f1	11203	-0.0328681	0.091193	-0.360424	0.71853	0.999952
Ppp4c	6603.5	-0.0277999	0.0771443	-0.360362	0.718576	0.999952
Sel1l	36804.3	0.0372524	0.103383	0.360332	0.718599	0.999952
Plek2	69.3814	-0.130807	0.36303	-0.36032	0.718608	0.999952
Rgs11	1448.21	0.0869586	0.241406	0.360217	0.718685	0.999952
Ntsr1	308.613	-0.0947933	0.263402	-0.35988	0.718937	0.999952
Dnajb4	7981.14	-0.0283428	0.0787679	-0.359826	0.718977	0.999952
Tmem132b	17775.9	-0.0704023	0.195686	-0.359772	0.719018	0.999952
Zfp503	1949.26	0.0501299	0.139342	0.359763	0.719025	0.999952
Tmem154	61.3928	0.122156	0.33965	0.359652	0.719107	0.999952
Ifit1bl2	39.4953	-0.124491	0.346152	-0.359644	0.719114	0.999952
Rps29	11089.1	0.0483113	0.13435	0.359591	0.719153	0.999952
Mir488	0.702181	-1.08325	3.01346	-0.35947	0.719244	0.999952
Mri1	1881.71	-0.0304491	0.0847069	-0.359465	0.719248	0.999952
Fam117a	3345.54	-0.0620274	0.172641	-0.359284	0.719382	0.999952
Dpcd	3354.07	0.0492295	0.137045	0.359221	0.71943	0.999952
Prps1l3	2762.1	-0.0303077	0.0843808	-0.359177	0.719462	0.999952
Cep95	2758.04	0.0449738	0.12524	0.3591	0.71952	0.999952
Ggact	2986.01	0.0350498	0.0976159	0.359058	0.719552	0.999952
Fam65b	3761.49	-0.0599141	0.166875	-0.359035	0.719569	0.999952
Asah2	4616.74	-0.055112	0.153514	-0.359002	0.719593	0.999952
Farsb	4330.61	-0.0294575	0.0820669	-0.358945	0.719636	0.999952
Hnrnpul1	25794.8	0.0195749	0.0545534	0.35882	0.719729	0.999952
Adipoq	1.94349	-0.583422	1.62626	-0.35875	0.719782	0.999952
9330117O12Rik	1795.85	0.062945	0.175481	0.3587	0.71982	0.999952
Lrrc8c	6223.04	0.125588	0.350287	0.35853	0.719946	0.999952
Mir6928	2.15848	-0.441224	1.23172	-0.358219	0.72018	0.999952
Npb	75.2607	-0.0980857	0.273917	-0.358085	0.720279	0.999952
Clcnkb	0.491814	1.08301	3.02453	0.358077	0.720286	0.999952
Lrrc8a	24797.6	0.085307	0.238293	0.357992	0.720349	0.999952
Nemf	8702.53	-0.0217495	0.0607679	-0.357912	0.720409	0.999952
Xirp1	107.511	-0.115878	0.323847	-0.357819	0.720479	0.999952
Gm14634	142.928	0.0777766	0.217381	0.357789	0.720502	0.999952
Lamb2	32465	0.0297733	0.0832382	0.357688	0.720577	0.999952
Nupl2	1686.23	-0.030394	0.0849747	-0.357683	0.720581	0.999952
Mtl5	213.47	-0.0762769	0.213319	-0.357571	0.720664	0.999952
Gapt	10.958	-0.261524	0.731599	-0.357469	0.72074	0.999952
Fam168b	43786.5	-0.0232467	0.0650431	-0.357405	0.720788	0.999952
Ufc1	7096.17	0.0277535	0.0776624	0.357361	0.720822	0.999952
Ror2	241.001	0.0813866	0.227867	0.357167	0.720967	0.999952
Pafah1b2	20213.7	-0.0197727	0.0553608	-0.35716	0.720972	0.999952
Igsf3	5095.54	0.0329808	0.0923432	0.357155	0.720976	0.999952
Lsm10	1313.58	0.0322883	0.0904675	0.356904	0.721163	0.999952
Dnase1l2	661.009	-0.0750203	0.210295	-0.356739	0.721287	0.999952
Ostn	1.0829	-0.848107	2.37811	-0.356631	0.721368	0.999952
1810030O07Rik	4373.68	-0.0217392	0.0609573	-0.356629	0.72137	0.999952
Tprn	22793	0.0414311	0.116186	0.356592	0.721397	0.999952
Mmd	6441.41	0.0552455	0.154939	0.356563	0.721419	0.999952
Cenph	76.2766	0.095573	0.268119	0.356457	0.721498	0.999952
Slc2a5	2370.73	-0.2209	0.619759	-0.356429	0.721519	0.999952
B230319C09Rik	124.223	-0.071285	0.200036	-0.35636	0.721571	0.999952
Mfap1a	2496.29	-0.0722729	0.202867	-0.356257	0.721648	0.999952
Pax6os1	166.283	0.0557195	0.15641	0.35624	0.721661	0.999952
Hist1h2ag	0.602882	-1.06473	2.9907	-0.356015	0.72183	0.999952
Mir6911	3.72371	0.398531	1.12016	0.355779	0.722006	0.999952
2310030G06Rik	226.508	0.0889014	0.249908	0.355736	0.722038	0.999952
Ctdspl	10914.7	0.0496572	0.139592	0.355731	0.722042	0.999952
Fgf3	0.695657	-1.05217	2.95805	-0.355696	0.722068	0.999952
Kdelr1	13815.1	0.0280867	0.0789649	0.355686	0.722076	0.999952
Ovca2	2481.84	-0.0294881	0.0829063	-0.35568	0.72208	0.999952
Vps4a	14136.2	0.0241513	0.067916	0.355606	0.722136	0.999952
Gls2	397.145	0.0706862	0.198799	0.355567	0.722165	0.999952
Csnk1d	24260.9	-0.0108793	0.0306036	-0.355489	0.722223	0.999952
Rnf214	7550.37	-0.0224648	0.0632176	-0.355356	0.722323	0.999952
1700094J05Rik	0.440128	0.897306	2.52513	0.35535	0.722327	0.999952
Rbbp6	15517.9	0.0275888	0.0776525	0.355286	0.722375	0.999952
Trappc5	6305.43	0.0329518	0.0927521	0.355267	0.72239	0.999952
Mcur1	15703.1	-0.042636	0.120036	-0.355195	0.722444	0.999952
H2-Q1	11.5827	0.246489	0.693993	0.355175	0.722459	0.999952
Ostm1	10290.4	-0.0285885	0.0805163	-0.355064	0.722541	0.999952
Il21r	921.048	-0.144955	0.408556	-0.3548	0.72274	0.999952
Nxt2	9772.93	-0.0274595	0.0773944	-0.354799	0.72274	0.999952
Smpd5	201.796	-0.0936828	0.264093	-0.354734	0.722789	0.999952
Lrrc47	7454.84	-0.0278237	0.0784358	-0.354732	0.722791	0.999952
Nsg1	3935.51	0.0554835	0.15647	0.354596	0.722892	0.999952
Spi1	1937.28	-0.145438	0.410203	-0.35455	0.722927	0.999952
Dlat	11325	-0.0281438	0.0793989	-0.354461	0.722993	0.999952
Ntf5	12.9383	-0.415248	1.17229	-0.354219	0.723175	0.999952
Pde3a	961.991	0.0553824	0.156376	0.354163	0.723217	0.999952
Qsox1	8420.05	-0.0213391	0.0602533	-0.354156	0.723222	0.999952
Mir181c	0.534962	1.11299	3.14268	0.354154	0.723224	0.999952
Snx1	20330.2	0.0361432	0.102068	0.35411	0.723256	0.999952
Map3k10	9791.43	-0.0508315	0.143562	-0.354073	0.723284	0.999952
Olfr1366	2.66402	-0.481094	1.35878	-0.354064	0.723291	0.999952
Sult1c1	2.21476	-0.978692	2.76437	-0.354038	0.72331	0.999952
Kctd21	4131.19	-0.0304264	0.0859667	-0.353933	0.723389	0.999952
Hsdl2	13257.4	-0.0350706	0.0991023	-0.353883	0.723427	0.999952
Gm4832	1.30498	0.587653	1.66096	0.353804	0.723486	0.999952
Hexb	41515.1	-0.148542	0.420083	-0.353602	0.723637	0.999952
Hoxc6	0.509705	1.1345	3.20849	0.353594	0.723643	0.999952
Ncoa4	6990.96	0.0235237	0.0665347	0.353556	0.723672	0.999952
Mylk2	9.96629	-0.273243	0.77324	-0.353374	0.723808	0.999952
Olfr461	49.9038	-0.141831	0.401742	-0.35304	0.724059	0.999952
Lap3	47085.1	-0.0425123	0.120531	-0.352709	0.724307	0.999952
Tecpr2	13672.6	-0.0272392	0.0772516	-0.352604	0.724385	0.999952
Tsc22d1	32145.2	0.04896	0.138886	0.35252	0.724448	0.999952
Mir34c	1.00917	-0.833261	2.36414	-0.352458	0.724495	0.999952
Ebf1	2329.68	0.0590454	0.167537	0.352433	0.724514	0.999952
Foxo3	6331.65	-0.0427928	0.121439	-0.352381	0.724553	0.999952
Slc22a21	414.476	0.0567918	0.161171	0.35237	0.724561	0.999952
Slc25a39	10720.4	0.0229777	0.0652109	0.35236	0.724568	0.999952
Gltscr1	5992.41	0.038557	0.109439	0.352314	0.724603	0.999952
Dtwd1	669.261	0.0416277	0.118185	0.352226	0.724669	0.999952
Myoc	639.547	-0.213653	0.606633	-0.352194	0.724693	0.999952
Eno1	35.3429	-0.101739	0.288909	-0.35215	0.724726	0.999952
Cdnf	213.071	-0.0730104	0.207367	-0.352082	0.724777	0.999952
Pias2	9016.35	-0.0164495	0.0467242	-0.352054	0.724798	0.999952
Scarna8	2.27449	0.450525	1.27978	0.352032	0.724814	0.999952
Nudcd2	3419.14	-0.0240574	0.0683536	-0.351954	0.724872	0.999952
Morc1	2.41886	-0.470682	1.33819	-0.351732	0.725039	0.999952
Zdhhc15	1169.61	-0.0389972	0.110896	-0.351654	0.725097	0.999952
Aim2	590.786	-0.119629	0.34021	-0.351633	0.725113	0.999952
Pola1	1310.22	0.0296459	0.0843193	0.351592	0.725145	0.999952
Kcnd2	3137.77	-0.0538536	0.153178	-0.351575	0.725157	0.999952
Nop58	3160.51	-0.0342778	0.0974988	-0.351572	0.725159	0.999952
Gys2	8.38682	0.184779	0.525789	0.351432	0.725264	0.999952
Slc35d1	5343.1	-0.0345361	0.0982928	-0.351359	0.725319	0.999952
Pcdhb22	870.604	0.0624423	0.177746	0.351301	0.725363	0.999952
Il10	43.2479	0.223799	0.637081	0.351287	0.725373	0.999952
Prpf18	6235.05	-0.0180612	0.0514155	-0.351279	0.725379	0.999952
Gcdh	6242.96	0.035252	0.100361	0.351253	0.725399	0.999952
Fkbp1b	387.939	0.0795943	0.226602	0.351252	0.725399	0.999952
Clasp1	12565.5	-0.0310828	0.0884996	-0.351219	0.725424	0.999952
4632415L05Rik	4061.98	0.0235796	0.0671456	0.351172	0.725459	0.999952
Pid1	5998.91	-0.043201	0.123027	-0.351151	0.725475	0.999952
Map3k12	7121.72	-0.0217306	0.061897	-0.351076	0.725531	0.999952
Scp2	10345.2	-0.0353626	0.100736	-0.351042	0.725557	0.999952
Nhs	119.596	0.0758528	0.216161	0.35091	0.725656	0.999952
Cyp4b1	13.6936	-0.193428	0.551275	-0.350875	0.725682	0.999952
Spag1	4312.95	0.0248435	0.0708085	0.350855	0.725697	0.999952
Pknox1	3611.55	-0.0279759	0.0797525	-0.350784	0.725751	0.999952
Tars	5435.77	-0.0179978	0.0513121	-0.350752	0.725775	0.999952
Lpar5	169.322	-0.190021	0.541796	-0.350723	0.725796	0.999952
Rbm39	38262	-0.0292421	0.0833831	-0.350696	0.725816	0.999952
Zfp865	9252.81	0.0382948	0.109245	0.350539	0.725934	0.999952
Txn2	13630.8	0.0316177	0.0902046	0.350511	0.725955	0.999952
Limk1	5115.64	-0.0296287	0.0845386	-0.350476	0.725982	0.999952
Zmynd10	2546.89	0.10901	0.311157	0.350337	0.726086	0.999952
Glra1	12.0612	-0.319221	0.911556	-0.350193	0.726194	0.999952
Ablim1	18160.5	-0.0386334	0.110333	-0.350153	0.726224	0.999952
Chchd6	3191.83	0.0621746	0.177577	0.350128	0.726243	0.999952
Fjx1	93278.9	0.0495867	0.141663	0.350033	0.726314	0.999952
Spcs1	8863.13	0.0299599	0.0855925	0.35003	0.726316	0.999952
Trim27	3444.5	-0.0327182	0.0934794	-0.350004	0.726336	0.999952
Adam15	20395.4	0.0334058	0.0954558	0.349961	0.726368	0.999952
Gm3336	1.54975	-0.811239	2.3182	-0.349943	0.726381	0.999952
Shc2	981.346	0.0675186	0.193033	0.349778	0.726505	0.999952
Cat	23002.6	0.0386386	0.110499	0.349672	0.726585	0.999952
Akap13	8599.37	-0.0457232	0.130775	-0.349633	0.726614	0.999952
Agbl1	3.02571	-0.318473	0.910908	-0.349622	0.726623	0.999952
Bbs7	2363.99	0.0454932	0.130124	0.349613	0.726629	0.999952
Irak3	541.57	0.047452	0.135739	0.349584	0.726651	0.999952
Ngef	44219.9	0.0330101	0.094429	0.349576	0.726657	0.999952
Calhm1	2.95345	0.470786	1.34692	0.349529	0.726692	0.999952
Kpna2	1726.96	-0.031703	0.0907179	-0.349468	0.726738	0.999952
Fancc	2977.16	0.0299329	0.0856846	0.349338	0.726836	0.999952
4930558K02Rik	14.7995	-0.17285	0.494833	-0.349309	0.726857	0.999952
Gabra3	979.835	-0.123053	0.352278	-0.349306	0.726859	0.999952
Abl1	36819.3	-0.0316787	0.0907193	-0.349194	0.726943	0.999952
Ogn	781.567	-0.0664208	0.190213	-0.349191	0.726946	0.999952
Ccdc13	5560.8	0.0425707	0.121918	0.349176	0.726957	0.999952
Urm1	10246.1	-0.0269117	0.0770931	-0.349081	0.727029	0.999952
Pick1	6249.11	0.0300524	0.0861291	0.348923	0.727147	0.999952
Pomk	4007.58	0.0232563	0.0667002	0.348669	0.727338	0.999952
Llgl2	439.107	-0.090059	0.258294	-0.348669	0.727338	0.999952
Atp2a1	75.943	0.0978387	0.280641	0.348626	0.72737	0.999952
Parn	5698.24	0.0202493	0.0580878	0.348598	0.727391	0.999952
Gm16576	445.563	0.071272	0.204455	0.348595	0.727393	0.999952
Samd15	70.2385	-0.0823234	0.236168	-0.348579	0.727405	0.999952
Lgals6	3.03691	-0.292748	0.839868	-0.348565	0.727416	0.999952
Slc6a3	20.2019	-0.197875	0.567697	-0.348558	0.727421	0.999952
Mir6922	28.1809	0.150523	0.431871	0.348537	0.727437	0.999952
Gm20758	3.61838	-0.39804	1.14208	-0.348522	0.727448	0.999952
Pnrc2	16349.7	-0.0303107	0.0870016	-0.348392	0.727546	0.999952
Gsdma3	2.52105	0.654533	1.87991	0.348173	0.727711	0.999952
Adamts4	28696	-0.0458164	0.131647	-0.348025	0.727821	0.999952
Malt1	1800.63	-0.0468529	0.134635	-0.347999	0.727841	0.999952
Tcstv1	4.18044	-0.610119	1.75329	-0.347985	0.727852	0.999952
Cpeb1	7685.94	-0.0455645	0.130953	-0.347946	0.727881	0.999952
Prpf19	27401	-0.02769	0.0795849	-0.34793	0.727893	0.999952
Mir6989	1.83728	0.522842	1.50272	0.34793	0.727893	0.999952
Nfic	37435.1	0.0264209	0.0759449	0.347896	0.727918	0.999952
Ube2i	7719.58	0.0176825	0.0508272	0.347895	0.727919	0.999952
Pnma1	496.748	0.0748745	0.215258	0.347836	0.727964	0.999952
Prkd1	6923.77	0.0544561	0.156665	0.347595	0.728144	0.999952
Abcb9	16315.2	-0.0495651	0.14262	-0.347532	0.728192	0.999952
Mir7000	23.8143	0.143608	0.413235	0.34752	0.728201	0.999952
Irf3	9134.9	0.0415077	0.119472	0.347426	0.728272	0.999952
Abca5	11474.5	-0.0439286	0.126454	-0.347388	0.7283	0.999952
Slc22a13b-ps	52.6998	0.121761	0.350507	0.347386	0.728302	0.999952
Gga2	2368.45	0.0322446	0.0928293	0.347354	0.728326	0.999952
Ucn	13.9835	0.234296	0.67472	0.34725	0.728404	0.999952
Mbip	2430.86	-0.0317051	0.0913229	-0.347176	0.728459	0.999952
Prkcb	15658.7	-0.0712398	0.205238	-0.347108	0.72851	0.999952
Syce2	222.126	0.0562744	0.162173	0.347001	0.72859	0.999952
Zfp934	436.162	-0.0404166	0.116492	-0.346947	0.728631	0.999952
Maml3	1311.14	-0.0603451	0.173955	-0.3469	0.728666	0.999952
Cacna1i	1247.85	0.129933	0.374555	0.3469	0.728666	0.999952
Kcnh8	40.1537	-0.153341	0.442098	-0.346847	0.728706	0.999952
Serinc1	100008	0.0302224	0.0871357	0.346843	0.728709	0.999952
Pink1	48593.4	0.0344714	0.0994118	0.346753	0.728777	0.999952
Mrpl3	5052.7	0.023815	0.0686863	0.346722	0.7288	0.999952
Braf	9783.65	-0.0327824	0.0945624	-0.346674	0.728836	0.999952
Ppp3ca	37141.6	0.0430446	0.124205	0.346561	0.728921	0.999952
Slc3a2	66063.5	-0.0360294	0.103988	-0.346478	0.728983	0.999952
Dgke	4167.23	0.0329794	0.095213	0.346376	0.72906	0.999952
4930463O16Rik	1.35457	-0.79594	2.29802	-0.346359	0.729073	0.999952
Camk1d	7099.55	-0.0313195	0.0904256	-0.346357	0.729075	0.999952
Bcar3	12249.3	-0.0364128	0.105163	-0.346252	0.729153	0.999952
Usp19	36550.8	0.0360513	0.104124	0.346236	0.729165	0.999952
Mfsd6	10782.3	0.0466768	0.13482	0.346216	0.729181	0.999952
Adamtsl1	8691.32	-0.0573642	0.165746	-0.346097	0.72927	0.999952
Pigq	27720.6	0.0172108	0.0497302	0.346082	0.729281	0.999952
5430437J10Rik	3.06161	-0.405083	1.17074	-0.346007	0.729338	0.999952
4930428G15Rik	0.419819	0.859004	2.48269	0.345998	0.729344	0.999952
Ctnna2	8774.64	-0.0341326	0.0986635	-0.34595	0.72938	0.999952
Fv1	762.956	-0.039948	0.115494	-0.345887	0.729428	0.999952
Gm561	1428.07	0.0380371	0.109979	0.345857	0.72945	0.999952
Lix1	16440.1	-0.0546257	0.15798	-0.345776	0.729511	0.999952
Trim43b	1.04975	-0.672736	1.94559	-0.345776	0.729511	0.999952
Hn1l	2615.21	-0.0279888	0.080983	-0.345614	0.729633	0.999952
A530058N18Rik	18.3101	0.189243	0.547822	0.345447	0.729758	0.999952
Mpc1	4321.12	-0.0280354	0.0811673	-0.345402	0.729792	0.999952
Cldn7	10.2764	-0.178368	0.516413	-0.345397	0.729796	0.999952
Mettl11b	504.746	0.107405	0.310992	0.345361	0.729823	0.999952
Aldh3a1	26.9896	0.214851	0.622241	0.345286	0.729879	0.999952
Akr1a1	32285.5	-0.02622	0.0760078	-0.344965	0.73012	0.999952
Ttc8	3955.88	0.0386562	0.11206	0.344959	0.730125	0.999952
Paqr4	20830.4	-0.0281634	0.0816451	-0.344949	0.730132	0.999952
Sumo3	12512.4	-0.0257958	0.0747994	-0.344866	0.730195	0.999952
Eif2b3	2037.87	-0.0344247	0.0998405	-0.344797	0.730247	0.999952
Wdr48	8662.3	0.0172218	0.0499488	0.344788	0.730253	0.999952
Nop10	2353.37	0.0392248	0.113773	0.344763	0.730273	0.999952
Cyp3a57	1.06962	-0.679892	1.97267	-0.344656	0.730353	0.999952
Hcar1	137.112	-0.131834	0.38259	-0.344583	0.730408	0.999952
Ssrp1	15099	0.0172846	0.0501652	0.344553	0.73043	0.999952
Lig3	8119.98	-0.0274252	0.0796047	-0.344517	0.730457	0.999952
Nt5m	3904.47	0.0287167	0.0833577	0.344499	0.730471	0.999952
Mhrt	2.49168	0.506909	1.47145	0.344497	0.730472	0.999952
Zfp811	553.182	0.0450852	0.130891	0.344448	0.730509	0.999952
Pcdh19	3475.46	-0.0366053	0.106309	-0.34433	0.730598	0.999952
Atp6v0a1	34924.6	0.0303034	0.0880112	0.344313	0.730611	0.999952
Ubash3b	3221.02	-0.0378386	0.109904	-0.344287	0.73063	0.999952
Fabp5	24031.7	0.0421341	0.122418	0.344181	0.73071	0.999952
Faf1	3949.8	0.0245241	0.0712979	0.343966	0.730872	0.999952
Mapk1ip1	4138.87	0.0560652	0.163038	0.343877	0.730939	0.999952
Lrp10	28679.2	0.0157555	0.0458226	0.343837	0.730969	0.999952
Fblim1	585.655	-0.0536988	0.156181	-0.343825	0.730978	0.999952
Asic4	416.194	0.0699266	0.203405	0.343779	0.731012	0.999952
Vmn1r232	0.524483	1.10298	3.20938	0.343673	0.731092	0.999952
Taf6	6780.95	0.0272003	0.0791532	0.343642	0.731116	0.999952
Sap30bp	6247.65	0.0184999	0.0538502	0.343544	0.731189	0.999952
Gm14207	46.957	-0.127746	0.371872	-0.343521	0.731206	0.999952
Reps1	6460.59	-0.0190146	0.0553547	-0.343504	0.731219	0.999952
Olfr1390	0.531441	1.10244	3.20939	0.343504	0.731219	0.999952
Ldhb	77137.8	0.0395566	0.115158	0.343498	0.731224	0.999952
Slc25a24	596.816	-0.0462897	0.134767	-0.343478	0.731239	0.999952
Ddx60	478.304	-0.107376	0.312695	-0.343389	0.731305	0.999952
1700009C05Rik	0.497875	1.10203	3.2094	0.343374	0.731317	0.999952
Spt1	20.3371	-0.20335	0.592308	-0.343317	0.73136	0.999952
Sstr4	78.7577	0.0840674	0.24489	0.343287	0.731383	0.999952
Nt5c3b	5801.45	-0.016673	0.0485691	-0.343283	0.731385	0.999952
Acadsb	14127.2	-0.0292495	0.0852176	-0.343233	0.731423	0.999952
Xkrx	374.692	0.0698643	0.203554	0.343223	0.731431	0.999952
S100a8	7.15736	0.420662	1.22564	0.343218	0.731434	0.999952
Ndp	7858.23	-0.0612971	0.178602	-0.343205	0.731444	0.999952
BC004004	7203.79	0.0294275	0.0857464	0.343192	0.731454	0.999952
Ctsf	29294.1	0.0283951	0.0827521	0.343135	0.731497	0.999952
Rundc1	6846.44	0.0354269	0.103248	0.343123	0.731506	0.999952
Pcbp4	43970.1	0.0287982	0.0839754	0.342936	0.731647	0.999952
Nudcd3	15464.8	0.0209961	0.0612341	0.342882	0.731687	0.999952
Ofcc1	3.3547	-0.433814	1.26521	-0.342879	0.731689	0.999952
Tesk2	3835.59	-0.037069	0.108116	-0.342863	0.731702	0.999952
Scoc	4145.08	-0.0246664	0.0719464	-0.342844	0.731716	0.999952
Tada1	6114.2	-0.0224349	0.0654392	-0.342835	0.731723	0.999952
Slc35g1	312.747	-0.0675943	0.197177	-0.34281	0.731742	0.999952
Cacybp	7974.21	-0.0358826	0.104684	-0.342771	0.731771	0.999952
Dbndd1	1201.39	0.0585351	0.170822	0.342667	0.731849	0.999952
Rnmt	4240.68	0.0158087	0.0461514	0.34254	0.731944	0.999952
Kctd15	4768.66	0.0251808	0.0735153	0.342525	0.731956	0.999952
Acat2	6263.83	0.0257592	0.0752057	0.342516	0.731962	0.999952
Plk3	3659.13	0.0441734	0.128975	0.342495	0.731979	0.999952
Wdr60	4549.19	0.0601799	0.175717	0.342482	0.731988	0.999952
A730085K08Rik	7.43995	-0.277424	0.810331	-0.342358	0.732081	0.999952
Cdkn1a	8667.21	0.239543	0.699834	0.342285	0.732137	0.999952
Rasl12	2628.16	0.0410718	0.120007	0.342246	0.732166	0.999952
Morc4	621.776	0.0653992	0.191105	0.342216	0.732188	0.999952
Htr1f	25.5349	-0.294259	0.860271	-0.342053	0.732311	0.999952
Snord32a	32.8598	-0.11393	0.333138	-0.341991	0.732357	0.999952
Ssh2	9971.57	-0.0496845	0.145288	-0.341973	0.732371	0.999952
Rad51c	285.847	0.0839244	0.2455	0.341851	0.732463	0.999952
Trp53i11	1579.07	0.0585557	0.171363	0.341706	0.732572	0.999952
Samsn1	398.223	-0.167208	0.489341	-0.3417	0.732576	0.999952
Rbm25	24125.8	0.0381741	0.111721	0.341691	0.732583	0.999952
Cdhr2	26.1639	-0.164623	0.481796	-0.341686	0.732587	0.999952
Mir124a-3	1.01124	-0.82024	2.40137	-0.341572	0.732673	0.999952
Lmo4	16730.4	0.0434547	0.127229	0.341548	0.732691	0.999952
Tbata	312.294	0.0979565	0.286844	0.341497	0.732729	0.999952
Slc15a4	8686.66	0.0416937	0.122127	0.341396	0.732805	0.999952
Il4i1	16.4697	-0.15093	0.442189	-0.341324	0.73286	0.999952
Chil1	8742.41	0.0359772	0.105444	0.341197	0.732955	0.999952
Kdm6a	7521.94	0.0433672	0.127137	0.341107	0.733023	0.999952
Btd	9517.06	-0.0259852	0.0761833	-0.341088	0.733037	0.999952
Snord95	22.7572	-0.132102	0.387449	-0.340953	0.733139	0.999952
Cyp3a13	567.78	-0.0919889	0.269861	-0.340875	0.733197	0.999952
Ikzf2	2009.89	0.0611878	0.17952	0.34084	0.733224	0.999952
Myo18a	52628.5	0.0354204	0.103941	0.340775	0.733273	0.999952
Mrps6	3403.15	-0.031576	0.0926634	-0.34076	0.733284	0.999952
Fkbp1a	35460.6	-0.0298879	0.0877371	-0.340653	0.733365	0.999952
Dclk3	1239.57	0.0405557	0.119061	0.340629	0.733383	0.999952
Acsm3	83.4802	0.0879642	0.258411	0.340405	0.733552	0.999952
Snip1	2412.45	0.030936	0.0908818	0.340398	0.733557	0.999952
Mir7079	29.289	0.165633	0.486597	0.34039	0.733563	0.999952
Lefty2	13.9045	-0.271575	0.797842	-0.340387	0.733565	0.999952
Fitm2	3119.04	0.0301354	0.088561	0.340278	0.733647	0.999952
Slc43a3	1705	-0.181125	0.532325	-0.340253	0.733666	0.999952
Atp9b	11589.6	0.0253522	0.0745118	0.340244	0.733673	0.999952
Igfbp1	3.66173	-0.327096	0.961864	-0.340064	0.733808	0.999952
4930513D17Rik	4.94333	-0.252962	0.743927	-0.340036	0.733829	0.999952
Tuft1	504.008	-0.0908314	0.267153	-0.339998	0.733858	0.999952
Ndrg4	26194.7	0.060618	0.178312	0.339956	0.73389	0.999952
Gm15319	4.75233	0.275413	0.810466	0.33982	0.733992	0.999952
Eef1a1	207674	0.0233457	0.0687093	0.339775	0.734026	0.999952
Trex2	3.5538	0.342484	1.00799	0.339768	0.734031	0.999952
Dhtkd1	2603.04	0.0632516	0.186184	0.339726	0.734063	0.999952
Khdc1a	0.674474	-1.00986	2.97287	-0.339691	0.734089	0.999952
Cecr6	1515.81	0.064122	0.188771	0.339682	0.734096	0.999952
Zfp647	905.386	0.0373619	0.110002	0.339647	0.734123	0.999952
Lppos	1544.34	0.0418434	0.123199	0.339642	0.734126	0.999952
Abr	58692.9	0.048877	0.143918	0.339617	0.734145	0.999952
4930447M23Rik	172.02	0.102464	0.301726	0.339593	0.734163	0.999952
Furin	11600.5	0.0238509	0.0702389	0.339568	0.734182	0.999952
Agrp	136.381	0.0983995	0.289781	0.339565	0.734184	0.999952
Ddx3y	14260.7	-0.371168	1.09339	-0.339464	0.73426	0.999952
Hdlbp	25261.3	-0.0269235	0.0793476	-0.339311	0.734376	0.999952
Cdon	2647.95	-0.0664946	0.195979	-0.339294	0.734388	0.999952
Btbd17	42067.8	0.049823	0.146846	0.339288	0.734393	0.999952
Tsfm	2174.14	-0.0207091	0.0610404	-0.33927	0.734407	0.999952
Tmem256	4136.14	0.036298	0.106993	0.339256	0.734417	0.999952
Kif23	311.108	-0.053721	0.15837	-0.339213	0.734449	0.999952
Clec7a	283.984	-0.139555	0.411547	-0.339098	0.734536	0.999952
6820431F20Rik	575.072	-0.0410933	0.121186	-0.339093	0.734539	0.999952
Prtn3	135.37	0.116385	0.343267	0.339051	0.734572	0.999952
Myh15	526.914	-0.0613142	0.180884	-0.338969	0.734633	0.999952
Stt3a	11149.7	-0.0148874	0.0439377	-0.33883	0.734738	0.999952
Mir1942	0.478934	1.03941	3.0677	0.338826	0.734741	0.999952
Tasp1	977.477	0.0368479	0.108757	0.338809	0.734754	0.999952
Mblac1	552.867	0.0477111	0.140869	0.338692	0.734842	0.999952
Gm19589	0.591552	-1.09404	3.23078	-0.33863	0.734888	0.999952
Otx1	4429.58	0.0463225	0.13683	0.338539	0.734957	0.999952
Wdr63	2051.16	0.112643	0.332756	0.338516	0.734975	0.999952
Aldh3b3	0.785333	-0.600816	1.77516	-0.338458	0.735018	0.999952
Lpp	6163.68	-0.042755	0.126347	-0.338394	0.735066	0.999952
Ttc23	2150.69	0.0332111	0.0981631	0.338325	0.735118	0.999952
Ccdc150	344.9	-0.128917	0.381063	-0.33831	0.73513	0.999952
Mir140	4.70477	-0.257441	0.760969	-0.338307	0.735132	0.999952
Fbxl13	672.751	0.118835	0.351268	0.338303	0.735135	0.999952
Palm	12481.1	-0.046042	0.136135	-0.338209	0.735205	0.999952
Setd8	11064.3	0.0250962	0.0742242	0.338114	0.735278	0.999952
Vmn1r5	3.11178	-0.371839	1.09987	-0.338077	0.735305	0.999952
Gp6	3.16312	-0.573057	1.69521	-0.338046	0.735329	0.999952
Plekha5	5018.9	-0.0463981	0.137255	-0.338043	0.73533	0.999952
Myt1l	2120.24	0.0925679	0.273841	0.338035	0.735337	0.999952
Agap2	19421	-0.161002	0.476437	-0.337931	0.735416	0.999952
Fam126a	10506.7	-0.039706	0.117547	-0.337788	0.735523	0.999952
Traf3ip2	1144.26	0.0582735	0.172536	0.337746	0.735555	0.999952
Ccrn4l	2355.78	0.052739	0.156186	0.337668	0.735614	0.999952
Rps6ka1	7365.66	-0.070894	0.209969	-0.337639	0.735635	0.999952
BC031181	12831.5	0.0313834	0.0929576	0.337609	0.735658	0.999952
Pbxip1	76433.1	-0.023212	0.0687638	-0.337561	0.735694	0.999952
Git1	39184.6	0.0481507	0.142655	0.337534	0.735715	0.999952
Armc5	6331.19	-0.0319744	0.0947553	-0.337441	0.735784	0.999952
Mppe1	1410.39	0.0269245	0.0797931	0.337429	0.735794	0.999952
Gm15328	101.835	-0.097208	0.288098	-0.337412	0.735806	0.999952
Pkd2l1	1770.02	0.0802719	0.237912	0.337401	0.735814	0.999952
5830444B04Rik	113.515	-0.083128	0.246393	-0.337379	0.735831	0.999952
Taf3	4060.53	0.0373252	0.110665	0.337282	0.735904	0.999952
1700020N15Rik	0.531336	1.08178	3.20998	0.337006	0.736112	0.999952
Prrt3	712.303	0.0675031	0.200367	0.336898	0.736194	0.999952
Ppp2r3c	2455.67	0.0232009	0.0688998	0.336735	0.736317	0.999952
Pcsk6	25085.3	-0.0342785	0.101812	-0.336684	0.736355	0.999952
Rrp8	5159.05	-0.062172	0.184754	-0.336512	0.736485	0.999952
Fam60a	156.449	0.0717808	0.213322	0.336491	0.736501	0.999952
Nanos2	20.5674	-0.138381	0.411415	-0.336353	0.736604	0.999952
Rab19	25.2261	-0.146045	0.434315	-0.336265	0.736671	0.999952
4930570G19Rik	1075.26	0.0415802	0.123667	0.336227	0.7367	0.999952
Zkscan14	1319.58	0.0357071	0.106201	0.336222	0.736703	0.999952
Gm13238	7.08615	0.263626	0.784092	0.336218	0.736707	0.999952
Gm19757	0.618683	-1.0302	3.06421	-0.336206	0.736716	0.999952
Mir26b	3.50033	-0.334899	0.996125	-0.336202	0.736718	0.999952
Ndufa1	3091.52	-0.0470329	0.139901	-0.336186	0.736731	0.999952
Mapk9	11165.4	0.0183967	0.0547706	0.335887	0.736956	0.999952
Ppapdc1a	1243.26	0.0564856	0.16818	0.335863	0.736974	0.999952
Krtap17-1	0.488652	1.07804	3.21009	0.335828	0.737001	0.999952
Kctd14	1830.33	0.0395052	0.117663	0.335749	0.73706	0.999952
Tgfbr3	3052.41	-0.0427833	0.127431	-0.335738	0.737068	0.999952
Grk1	27.8761	0.167075	0.497696	0.335697	0.737099	0.999952
Cep63	4795.3	-0.0249474	0.0743497	-0.335542	0.737217	0.999952
AI197445	187.678	0.0733933	0.218816	0.335412	0.737315	0.999952
Galnt6	30441.3	-0.0422576	0.125989	-0.335406	0.737319	0.999952
Dnajb9	11652.4	0.0366337	0.109234	0.335371	0.737346	0.999952
Vwa8	14111.4	-0.025611	0.0763766	-0.335325	0.73738	0.999952
5930430L01Rik	517.074	-0.0560413	0.167226	-0.335124	0.737532	0.999952
Prr33	68.9152	-0.118254	0.352923	-0.33507	0.737572	0.999952
Syt2	19.6711	-0.15662	0.467429	-0.335067	0.737575	0.999952
Mpp7	730.628	-0.0680227	0.203054	-0.334997	0.737627	0.999952
Ccdc171	963.722	0.0609338	0.181905	0.334976	0.737643	0.999952
Psmb5	5531.34	0.0269935	0.0805949	0.334928	0.737679	0.999952
Tgm3	80.6009	0.176048	0.525634	0.334924	0.737682	0.999952
Pld5	142.701	-0.135066	0.403362	-0.334849	0.737739	0.999952
Gpr158	1937.7	0.0862421	0.257625	0.334759	0.737807	0.999952
A930002C04Rik	9.06183	-0.274756	0.82081	-0.334737	0.737823	0.999952
Nrbp2	53252.5	0.039402	0.117748	0.33463	0.737905	0.999952
Ptprq	26.1864	-0.118023	0.352733	-0.334597	0.737929	0.999952
BC002163	196.154	-0.0611081	0.182664	-0.334539	0.737973	0.999952
Cyth2	12474.8	0.0295693	0.0884123	0.334448	0.738042	0.999952
Ska1	34.514	-0.111729	0.334072	-0.334446	0.738043	0.999952
Reg3g	0.484074	1.07311	3.21023	0.334277	0.73817	0.999952
Igsf23	1.23552	0.556259	1.66415	0.33426	0.738184	0.999952
D030047H15Rik	4150.48	-0.0822878	0.24624	-0.334177	0.738246	0.999952
Fastkd1	1907.28	-0.0308111	0.0922103	-0.334139	0.738274	0.999952
Selplg	15436.4	-0.184857	0.553337	-0.334077	0.738322	0.999952
Tfap2b	267.992	0.066787	0.199946	0.334025	0.738361	0.999952
Ankrd16	3005.57	0.0521348	0.156105	0.333973	0.7384	0.999952
Lamtor1	11239.6	0.0215813	0.0646223	0.333961	0.738409	0.999952
1700027F09Rik	0.483602	1.07181	3.21027	0.333871	0.738477	0.999952
Sec24b	9562.52	-0.0228632	0.0684808	-0.333862	0.738483	0.999952
Nsdhl	8729	-0.0344404	0.103162	-0.333847	0.738495	0.999952
Manba	4440.13	0.0247628	0.0741819	0.333813	0.738521	0.999952
A830010M20Rik	6038.36	0.0410938	0.123119	0.333775	0.73855	0.999952
Rtn3	110986	0.0298112	0.089332	0.333713	0.738596	0.999952
Klf15	24394.3	-0.0688952	0.206514	-0.33361	0.738674	0.999952
Mir8107	0.674149	-1.009	3.02461	-0.333596	0.738684	0.999952
Mak	1270.08	0.108188	0.324349	0.333553	0.738717	0.999952
Dennd2c	237.809	-0.126275	0.378608	-0.333526	0.738738	0.999952
Cpne5	1179.1	0.0960063	0.287951	0.333412	0.738824	0.999952
Cntf	24.9892	-0.0986606	0.295995	-0.333319	0.738894	0.999952
P2ry10	15.3615	0.216074	0.64825	0.333318	0.738894	0.999952
Kif18a	374.468	0.0425895	0.12778	0.333304	0.738905	0.999952
LOC100861615	2.64778	0.554343	1.66354	0.333232	0.73896	0.999952
Cib1	4440.25	0.0258857	0.0776858	0.33321	0.738976	0.999952
Mxd4	10253	0.0853883	0.256284	0.333178	0.739	0.999952
Fbxo46	2680.79	0.0231243	0.0694109	0.333151	0.739021	0.999952
Ndfip2	10668.1	0.0239393	0.0718705	0.333089	0.739067	0.999952
Vmn2r100	0.497431	1.06928	3.21034	0.333074	0.739079	0.999952
Il12rb1	1589.83	-0.0805099	0.241743	-0.333039	0.739105	0.999952
Gm1661	933.993	0.10396	0.31222	0.332971	0.739156	0.999952
Col20a1	844.866	-0.0696428	0.20917	-0.332949	0.739173	0.999952
Crkl	16015.7	-0.0203194	0.0610808	-0.332664	0.739388	0.999952
Lag3	2987.83	-0.187485	0.564041	-0.332397	0.73959	0.999952
Sgip1	7987.2	-0.0364944	0.109847	-0.33223	0.739716	0.999952
Sugt1	5358.86	0.0266888	0.0803402	0.332197	0.73974	0.999952
Ccni	23745.8	0.0263608	0.079377	0.332096	0.739817	0.999952
Lyst	6119.34	-0.040765	0.122781	-0.332015	0.739878	0.999952
Gdf6	20.4129	-0.211902	0.638244	-0.332008	0.739883	0.999952
Pabpn1l	4.63238	-0.259922	0.783051	-0.331935	0.739938	0.999952
4933417D19Rik	160.888	0.0631663	0.190303	0.331924	0.739946	0.999952
Mdfi	200.906	-0.164575	0.495821	-0.331924	0.739947	0.999952
Olfr317	4.33141	-0.337843	1.01805	-0.331854	0.74	0.999952
Mogat1	17.9149	-0.193191	0.58222	-0.331818	0.740027	0.999952
Sptlc1	10948.1	-0.0199951	0.0602668	-0.331776	0.740058	0.999952
Hdhd2	16189.4	-0.0275663	0.0830936	-0.33175	0.740078	0.999952
Polr2m	13458.1	-0.0298852	0.0901032	-0.331678	0.740133	0.999952
Bend5	327.795	0.0547092	0.164957	0.331657	0.740149	0.999952
Ewsr1	33724.6	-0.0263627	0.0794997	-0.331608	0.740186	0.999952
Senp6	14143.7	-0.0165784	0.0499965	-0.331592	0.740197	0.999952
Asb18	0.886776	0.794829	2.39723	0.331561	0.740221	0.999952
Alg1	5226.82	-0.0207209	0.0625087	-0.331488	0.740276	0.999952
Csk	10665.3	-0.0245698	0.0741424	-0.331387	0.740353	0.999952
Rnase1	206.663	0.0966485	0.291654	0.331381	0.740357	0.999952
Cabin1	15073.4	0.0273504	0.0825454	0.331338	0.740389	0.999952
Pitpnm3	4990.63	0.0698912	0.210937	0.331338	0.740389	0.999952
Yy1	8109.86	0.0204729	0.0617941	0.331308	0.740412	0.999952
Sfpq	32907.4	-0.037998	0.114729	-0.331197	0.740495	0.999952
Nsmf	49141.5	-0.0392461	0.118553	-0.331044	0.740612	0.999952
Sdhaf2	5518.34	0.0348983	0.105423	0.331031	0.740621	0.999952
Mtfr1l	11987.3	-0.0149646	0.0452216	-0.330917	0.740707	0.999952
Gucy1a2	3565.33	-0.0457702	0.138356	-0.330816	0.740784	0.999952
Snapc4	5128.76	-0.0388645	0.117526	-0.330687	0.740881	0.999952
Wscd1	97286.1	-0.0373075	0.112829	-0.330656	0.740904	0.999952
Kcnk1	58498.1	0.0502493	0.152018	0.33055	0.740985	0.999952
Dyrk2	2618.8	-0.0489874	0.148226	-0.330492	0.741028	0.999952
Slc2a2	10.4882	0.228825	0.692406	0.330478	0.741039	0.999952
Hs3st6	200.748	0.105112	0.318077	0.330459	0.741053	0.999952
1700071M16Rik	1273.99	-0.0841912	0.254896	-0.330296	0.741176	0.999952
Nxpe5	36.2826	-0.216973	0.656919	-0.330289	0.741181	0.999952
Ang	797.382	-0.0975913	0.295504	-0.330254	0.741208	0.999952
D430020J02Rik	268.336	-0.0605049	0.183221	-0.330229	0.741227	0.999952
Slc9a8	8973.76	0.0316936	0.0959824	0.330202	0.741247	0.999952
Zfp326	3747.88	-0.0252592	0.0765228	-0.330087	0.741334	0.999952
1700021N21Rik	62.7697	0.0807232	0.244553	0.330085	0.741336	0.999952
Cwf19l1	1728.3	0.0251162	0.0760957	0.330061	0.741354	0.999952
Rhou	33023.7	-0.0560917	0.170008	-0.329936	0.741449	0.999952
Tmem255a	1265.84	0.0527733	0.159983	0.329869	0.741499	0.999952
Pla2g2e	1.43625	0.643143	1.95	0.329817	0.741538	0.999952
Invs	2898.08	-0.0224668	0.0681394	-0.329719	0.741613	0.999952
Rnf152	1392.01	-0.0546967	0.165901	-0.329695	0.741631	0.999952
Abat	65446.7	0.040371	0.122459	0.329669	0.74165	0.999952
Plekha7	5496.16	0.0392866	0.11917	0.329669	0.74165	0.999952
D630010B17Rik	27.1703	-0.273554	0.830455	-0.329403	0.741851	0.999952
Fam105a	2210.64	-0.13074	0.396966	-0.329347	0.741893	0.999952
Arr3	21.7538	-0.169732	0.515624	-0.329179	0.742021	0.999952
Frrs1l	2515.3	-0.0614723	0.186863	-0.328969	0.742179	0.999952
4931431C16Rik	40.3952	0.102891	0.312772	0.328964	0.742183	0.999952
Lrrc40	2387.56	-0.0250592	0.0761886	-0.328909	0.742224	0.999952
9430018G01Rik	2.7317	0.520366	1.58235	0.328857	0.742263	0.999952
Olfr921	1.28799	0.641258	1.95003	0.328845	0.742273	0.999952
Arsb	25771.5	-0.0295213	0.0897769	-0.32883	0.742284	0.999952
Spryd3	7295.18	0.0272722	0.0829774	0.32867	0.742405	0.999952
Neil1	2242.77	-0.0405637	0.123442	-0.328604	0.742455	0.999952
Ddb2	1488.72	-0.0403223	0.122732	-0.328539	0.742504	0.999952
Cd160	49.2133	0.114519	0.34859	0.328521	0.742518	0.999952
Cd72	108.562	-0.113811	0.346502	-0.328456	0.742567	0.999952
Itpr1	15603.5	-0.0699865	0.213116	-0.328396	0.742613	0.999952
Tceal7	12.4601	-0.245597	0.747975	-0.328349	0.742648	0.999952
Mir1247	0.472991	1.01131	3.08063	0.328279	0.7427	0.999952
Rab11fip3	13724.3	0.0341829	0.104136	0.328253	0.742721	0.999952
Arl8a	37911.4	0.025245	0.0769144	0.328222	0.742744	0.999952
Tjap1	9291.99	-0.0455282	0.138805	-0.328002	0.74291	0.999952
Unc50	8788.76	0.0222181	0.0677441	0.327971	0.742934	0.999952
Mrps2	3168.26	-0.0188782	0.0575961	-0.327768	0.743087	0.999952
Tinagl1	2547.96	-0.0947896	0.289254	-0.327703	0.743136	0.999952
Zfp729a	2853.89	-0.0289879	0.0884594	-0.327698	0.74314	0.999952
Upk3a	4.02984	0.554182	1.69138	0.32765	0.743176	0.999952
Ecm2	4221.92	0.0536356	0.163798	0.32745	0.743328	0.999952
Noc2l	6453.67	-0.0239726	0.0732112	-0.327444	0.743332	0.999952
Ppil1	2232.7	-0.0299744	0.0915423	-0.327438	0.743337	0.999952
Mir345	10.7362	-0.181237	0.553514	-0.32743	0.743343	0.999952
Sema4c	5351.85	0.0478324	0.146091	0.327415	0.743354	0.999952
9130221H12Rik	614.647	-0.0375085	0.114562	-0.327407	0.74336	0.999952
Cyp2t4	159.439	0.0953759	0.291348	0.327361	0.743395	0.999952
Wbp2nl	0.508604	1.05046	3.21089	0.327156	0.74355	0.999952
Ficd	6857.67	0.0420573	0.128563	0.327134	0.743567	0.999952
Ist1	13781.8	0.0278123	0.085044	0.327035	0.743642	0.999952
Zfp53	954.494	0.0359435	0.109922	0.32699	0.743675	0.999952
Gabrg1	25028.5	-0.0510344	0.156119	-0.326895	0.743748	0.999952
Gm3258	8.34213	-0.174441	0.533676	-0.326867	0.743769	0.999952
Ulk2	18575.5	-0.0172093	0.0526732	-0.326719	0.743881	0.999952
Rrp9	3980.82	0.0278027	0.085099	0.32671	0.743887	0.999952
Trim43a	96.1108	0.0843665	0.258263	0.326669	0.743918	0.999952
Mrpl34	3251.26	0.0296172	0.090679	0.326616	0.743958	0.999952
6030468B19Rik	45.9228	-0.19116	0.585302	-0.326601	0.74397	0.999952
Mbtd1	4995.93	-0.028002	0.0857462	-0.326569	0.743994	0.999952
Csnk1g3	5366.48	0.0457295	0.140125	0.326348	0.744161	0.999952
Mllt10	5854.94	-0.0257925	0.0790454	-0.3263	0.744198	0.999952
Pex26	2020.3	-0.0242887	0.0744405	-0.326284	0.74421	0.999952
8030423F21Rik	2.34014	-0.626544	1.92028	-0.326278	0.744214	0.999952
Prnp	248531	-0.0353484	0.108359	-0.326214	0.744263	0.999952
BC003965	3814.4	-0.0236187	0.0724075	-0.326192	0.744279	0.999952
5830473C10Rik	6.24305	0.262732	0.805905	0.326009	0.744418	0.999952
2310081J21Rik	1.25296	0.435445	1.3358	0.325981	0.744438	0.999952
Ppp1r7	5943.79	0.021373	0.06559	0.325857	0.744533	0.999952
Trappc11	10311.3	0.0232229	0.0712992	0.325711	0.744643	0.999952
P3h1	3254.06	-0.0292713	0.0899291	-0.325493	0.744808	0.999952
AI854517	6767.04	0.0569071	0.174855	0.325452	0.744839	0.999952
Mir5710	2.21206	-0.373458	1.14756	-0.325438	0.74485	0.999952
Pcbd2	1405.98	0.0395047	0.121423	0.325348	0.744918	0.999952
Rbbp9	9297.82	0.0298541	0.0917775	0.325287	0.744964	0.999952
BC037032	291.894	-0.0553405	0.170133	-0.325278	0.74497	0.999952
Sh3gl1	9690.53	-0.0269251	0.082786	-0.325237	0.745002	0.999952
Hpn	111.336	0.0933743	0.287144	0.325183	0.745043	0.999952
Pcbp1	32349.4	0.0161257	0.0495992	0.32512	0.74509	0.999952
Rdh19	1.5367	-0.635111	1.95385	-0.325057	0.745138	0.999952
Kcne4	1666.09	-0.0685741	0.210978	-0.325029	0.745159	0.999952
Ubxn11	3871.42	0.0857817	0.263938	0.325007	0.745176	0.999952
Tmem173	1879.75	-0.108294	0.333224	-0.324989	0.74519	0.999952
Pcsk2	3877.62	0.0766663	0.235943	0.324936	0.745229	0.999952
Scn2b	2004.91	0.10049	0.309274	0.324922	0.74524	0.999952
Atg2a	11245.4	0.0397324	0.122318	0.324828	0.745312	0.999952
Chia1	314.516	0.11309	0.348185	0.324798	0.745334	0.999952
LOC102634401	27.8278	-0.168162	0.517888	-0.324707	0.745402	0.999952
Gm597	2.74866	-0.396333	1.22079	-0.324654	0.745443	0.999952
Etaa1os	69.6398	0.0856494	0.263824	0.324647	0.745449	0.999952
Tulp4	26884	-0.0411869	0.12699	-0.324333	0.745686	0.999952
Mtss1	10700.9	-0.0477095	0.147132	-0.324264	0.745738	0.999952
Fundc1	6653.38	0.020298	0.0626306	0.324091	0.745869	0.999952
A530050N04Rik	0.470913	1.01622	3.13563	0.32409	0.74587	0.999952
1810011O10Rik	799.811	-0.11615	0.358429	-0.324054	0.745897	0.999952
Prdm9	309.218	-0.0537987	0.166064	-0.323964	0.745965	0.999952
Mir7031	16.6997	-0.123213	0.380347	-0.32395	0.745976	0.999952
Cyb561d1	4295.33	-0.03221	0.0994487	-0.323885	0.746025	0.999952
4933412O06Rik	26.3076	0.123369	0.380964	0.323835	0.746063	0.999952
Cnot3	6734.22	0.0314824	0.0972264	0.323805	0.746086	0.999952
Gpr89	2794.24	-0.0186234	0.0575185	-0.323781	0.746104	0.999952
Ap1g2	1232.86	-0.0459829	0.142021	-0.323776	0.746108	0.999952
Krtap13-1	0.506018	1.03958	3.21121	0.323734	0.746139	0.999952
Ppp1r42	229.615	0.0788144	0.2435	0.323674	0.746185	0.999952
Mir6991	64.0918	-0.0899728	0.277978	-0.323669	0.746189	0.999952
4833419F23Rik	15.7731	0.186061	0.574875	0.323654	0.7462	0.999952
Iqsec1	41690.6	0.0239247	0.0739591	0.323486	0.746327	0.999952
Mir1934	0.427973	0.832259	2.57288	0.323474	0.746337	0.999952
Adam1b	11.7908	-0.178795	0.552951	-0.323347	0.746433	0.999952
Krt77	48.2604	-0.14028	0.43385	-0.323338	0.74644	0.999952
Tk2	5683.19	0.0197515	0.0611139	0.323192	0.74655	0.999952
Ttc28	11782.9	0.021994	0.0680557	0.323177	0.746561	0.999952
Pctp	1064.57	-0.0309731	0.0958697	-0.323076	0.746638	0.999952
Samd4b	17874.1	0.0168068	0.052028	0.323033	0.74667	0.999952
Fam210b	5230.98	0.0295184	0.0913945	0.322978	0.746712	0.999952
Sybu	9099.81	-0.0369115	0.114286	-0.322973	0.746716	0.999952
Hnrnpll	7941.87	-0.01422	0.0440525	-0.322797	0.746849	0.999952
Slc7a10	56392.4	-0.0381857	0.118318	-0.322737	0.746895	0.999952
Mxi1	20516	0.0293876	0.0910795	0.322659	0.746954	0.999952
Negr1	9949.28	-0.0427466	0.132497	-0.322624	0.74698	0.999952
4930488L21Rik	165.941	0.0813376	0.252119	0.322615	0.746987	0.999952
Vmn2r35	0.406095	0.818364	2.53725	0.322539	0.747044	0.999952
Fam81a	4582.64	-0.0789595	0.244808	-0.322537	0.747046	0.999952
Mageb18	0.467795	0.998464	3.09663	0.322435	0.747123	0.999952
Tbc1d9b	25237.9	-0.0373378	0.115816	-0.322389	0.747158	0.999952
Dcun1d5	4232.24	0.0256844	0.0797497	0.322063	0.747405	0.999952
Pros1	8281.17	0.0368223	0.11434	0.322043	0.74742	0.999952
Pomgnt2	5520.88	0.0239099	0.074254	0.322001	0.747452	0.999952
1700034I23Rik	22.0994	-0.154978	0.481298	-0.321999	0.747453	0.999952
Ccdc159	1254.71	0.0604444	0.187732	0.321972	0.747474	0.999952
Lonp2	16271.4	0.0217404	0.0675391	0.321894	0.747533	0.999952
Psmc3ip	807.55	0.0717824	0.223161	0.321662	0.747709	0.999952
Gcn1l1	21606.3	-0.0284764	0.0885452	-0.321603	0.747753	0.999952
Map3k11	14006	0.0279291	0.0868451	0.321597	0.747758	0.999952
Gm16497	0.490831	1.03205	3.21143	0.321369	0.747931	0.999952
Cfap44	7399.39	0.0999242	0.310934	0.321368	0.747932	0.999952
Ccdc88b	2189.73	-0.165892	0.516392	-0.321252	0.748019	0.999952
Olfr1509	0.500696	1.0137	3.15607	0.321189	0.748067	0.999952
4930538K18Rik	107.227	0.0659317	0.205276	0.321185	0.74807	0.999952
Adnp2	4782.3	0.0291949	0.0908995	0.321178	0.748075	0.999952
Rft1	3024.62	0.0224132	0.0697937	0.321135	0.748108	0.999952
Mia3	18866.8	-0.0227973	0.0709971	-0.321102	0.748133	0.999952
Mtmr9	9161.68	0.0228521	0.0711732	0.321077	0.748152	0.999952
Prr36	1374.42	0.0449385	0.140034	0.320912	0.748277	0.999952
Ccnl2	17401	-0.0521103	0.162392	-0.320893	0.748292	0.999952
Vps53	6682.29	0.0237591	0.0740507	0.320849	0.748325	0.999952
Ccdc149	1895.36	0.0381688	0.118969	0.320831	0.748338	0.999952
Cd44	1604.57	-0.0427582	0.133297	-0.320775	0.748381	0.999952
Tdh	11.9933	-0.206302	0.64326	-0.320712	0.748428	0.999952
Agtr2	8.87231	0.265341	0.82747	0.320666	0.748464	0.999952
C530008M17Rik	2083.73	-0.0620179	0.193455	-0.32058	0.748529	0.999952
Tvp23b	6869.52	-0.0305585	0.095332	-0.320548	0.748553	0.999952
Zfp879	686.379	0.0365435	0.114006	0.320541	0.748558	0.999952
Slc2a13	2544.43	0.0624798	0.194982	0.32044	0.748635	0.999952
Pik3ap1	1600	-0.135047	0.421645	-0.320287	0.748751	0.999952
Pop1	1090.51	-0.0437585	0.136671	-0.320175	0.748836	0.999952
Gm136	0.496795	1.01143	3.16025	0.320048	0.748932	0.999952
Ccdc79	24.9171	0.156169	0.488014	0.32001	0.74896	0.999952
Itpkc	2692.89	0.02508	0.0784124	0.319848	0.749084	0.999952
Rnf44	20474	0.0191116	0.0597625	0.319793	0.749126	0.999952
Mrps11	2770.42	0.0295948	0.0925463	0.319784	0.749132	0.999952
4921536K21Rik	597.147	0.0803526	0.251279	0.319775	0.749139	0.999952
Tub	2596.71	0.0516644	0.161569	0.319766	0.749146	0.999952
Fbxl18	2482.77	-0.0275555	0.0861801	-0.319743	0.749163	0.999952
Cerkl	198.363	0.066384	0.207726	0.319575	0.749291	0.999952
Nudt3	47360.3	-0.0281245	0.0880344	-0.319471	0.749369	0.999952
Lmf1	6974.51	0.0295917	0.0926514	0.319388	0.749433	0.999952
Gm10007	3.13614	-0.37442	1.1729	-0.319227	0.749555	0.999952
Arhgap26	7132.7	-0.0424148	0.133002	-0.318903	0.7498	0.999952
1700001O22Rik	177.248	-0.0663116	0.207952	-0.31888	0.749818	0.999952
Ftl1	46107.7	0.0221674	0.0695402	0.318771	0.7499	0.999952
Zfp959	635.469	0.0295113	0.0925839	0.318752	0.749915	0.999952
Nprl2	3285.13	0.0279269	0.0876654	0.318563	0.750058	0.999952
Ptpn11	42500.9	0.0606688	0.190471	0.318521	0.75009	0.999952
Prkaa1	7128.26	-0.0157921	0.049595	-0.31842	0.750166	0.999952
Hist1h3b	5.39468	-0.224486	0.705014	-0.318414	0.750171	0.999952
Cdk11b	12851.6	0.0333181	0.104677	0.318294	0.750262	0.999952
Nipbl	19820.8	-0.0254622	0.0800593	-0.318041	0.750454	0.999952
Ezh2	2290.74	0.036416	0.114517	0.317996	0.750488	0.999952
Mir8115	5.82786	0.231552	0.728395	0.317894	0.750565	0.999952
Naa40	4770.66	0.0270185	0.0850599	0.317641	0.750757	0.999952
L1td1	11.4191	-0.310868	0.978711	-0.31763	0.750766	0.999952
Xlr3b	202.89	-0.168417	0.530306	-0.317583	0.750801	0.999952
Meis1	2773.98	-0.0317412	0.0999535	-0.31756	0.750819	0.999952
4933412E12Rik	229.13	0.086166	0.271365	0.317528	0.750843	0.999952
Atp12a	1.29459	-0.914042	2.88097	-0.317269	0.751039	0.999952
Mir6994	0.455865	-0.78364	2.47067	-0.317177	0.751109	0.999952
Gpx4	24158.4	0.0303613	0.0957337	0.317143	0.751135	0.999952
Tmem206	3011.88	-0.0278765	0.0879192	-0.317069	0.751191	0.999952
Nod1	5776.08	-0.0305985	0.0965213	-0.317013	0.751234	0.999952
Kdm5d	4606.44	-0.306196	0.965933	-0.316995	0.751247	0.999952
Xcl1	2.59956	-0.305864	0.965378	-0.316833	0.75137	0.999952
Rlf	4549.69	-0.0182716	0.057692	-0.316709	0.751464	0.999952
Actrt3	8.98359	0.227045	0.717058	0.316635	0.751521	0.999952
Eef1e1	2177.82	-0.0321951	0.101686	-0.316614	0.751536	0.999952
Slc22a1	4.21454	-0.327741	1.03518	-0.316603	0.751545	0.999952
Ppt2	9621.71	0.0287718	0.0908924	0.316548	0.751586	0.999952
Nprl3	3903.79	-0.0224746	0.0710081	-0.316508	0.751617	0.999952
Fgd2	3222.46	-0.182301	0.576116	-0.316431	0.751675	0.999952
Pcsk2os1	101.158	-0.0855666	0.270459	-0.316375	0.751718	0.999952
Zscan18	1464.99	-0.0383468	0.121228	-0.316321	0.751759	0.999952
Atg12	6416.95	-0.0232632	0.0735436	-0.316318	0.751761	0.999952
Sele	0.770129	-0.738849	2.33595	-0.316295	0.751779	0.999952
Arrb1	55346.5	-0.0346967	0.109699	-0.316289	0.751783	0.999952
Ripply3	52.8239	-0.132749	0.419795	-0.316223	0.751833	0.999952
Rev3l	8127.55	-0.0449523	0.142156	-0.316218	0.751837	0.999952
Ada	1036.25	-0.132426	0.419044	-0.31602	0.751988	0.999952
Zfp82	790.821	-0.0458282	0.145041	-0.315967	0.752027	0.999952
Adap2	5614.16	0.0571665	0.180986	0.315861	0.752108	0.999952
Methig1	0.312506	-1.02621	3.25119	-0.315641	0.752275	0.999952
Cybb	1282.21	-0.097636	0.309326	-0.315641	0.752275	0.999952
Swt1	2492.32	-0.0356279	0.112909	-0.315544	0.752349	0.999952
Zbtb48	2160.2	-0.0303223	0.096105	-0.315512	0.752373	0.999952
LOC100862268	806.269	-0.0433221	0.137343	-0.31543	0.752436	0.999952
Gm10790	526.874	-0.186258	0.590881	-0.31522	0.752595	0.999952
Zfp316	6229.9	0.0169559	0.0537992	0.31517	0.752633	0.999952
Gm1968	1.45664	-0.636718	2.0204	-0.315144	0.752652	0.999952
Tm7sf3	25677.9	0.0221522	0.0703194	0.315022	0.752745	0.999952
Mir6937	7.26048	-0.184608	0.58605	-0.315004	0.752759	0.999952
9130409J20Rik	0.665318	-1.01508	3.22279	-0.314969	0.752785	0.999952
Plekhd1os	5.15347	0.356159	1.13132	0.314818	0.752899	0.999952
Snora74a	8.2451	0.208433	0.662087	0.314813	0.752904	0.999952
Rps18	13182.3	0.0371083	0.117875	0.314809	0.752906	0.999952
Ndufs6	6167.67	0.029375	0.0933527	0.314667	0.753015	0.999952
Pak1	35218.7	0.029399	0.0934715	0.314523	0.753124	0.999952
Il3	0.449527	0.964263	3.06585	0.314517	0.753128	0.999952
Dcp1a	5642.23	0.0245071	0.0779269	0.314489	0.75315	0.999952
Mal	334745	0.0351174	0.11168	0.314448	0.753181	0.999952
Pja1	13853.8	-0.021697	0.0690294	-0.314315	0.753282	0.999952
Fem1c	3779.71	-0.0364179	0.115866	-0.314311	0.753285	0.999952
Ctns	5825.27	0.0188356	0.0599411	0.314236	0.753342	0.999952
Hist1h2ac	112.258	-0.0620038	0.19734	-0.314197	0.753371	0.999952
Themis	2.59627	0.495787	1.57843	0.314101	0.753444	0.999952
Psma6	11258.1	0.0231998	0.0738637	0.314089	0.753454	0.999952
4932412D23Rik	1.31136	0.584086	1.86004	0.314017	0.753508	0.999952
Setd4	686.299	0.0475349	0.151382	0.314007	0.753516	0.999952
Enc1	7147.98	0.0542789	0.172861	0.314003	0.753519	0.999952
Zfp81	1141.19	-0.0374256	0.11919	-0.314	0.753521	0.999952
Smg6	8771.07	0.0174055	0.0554321	0.313998	0.753523	0.999952
Kif5a	66897.3	-0.266426	0.848652	-0.313941	0.753566	0.999952
3110035E14Rik	3415.22	0.0817874	0.260545	0.313909	0.75359	0.999952
Ppp3cb	8334.37	-0.0309692	0.0986983	-0.313776	0.753691	0.999952
Syngap1	11003.6	-0.0421057	0.134198	-0.313759	0.753704	0.999952
A630001G21Rik	294.674	-0.15177	0.483718	-0.313758	0.753705	0.999952
Wwp2	8928.29	-0.016877	0.0538059	-0.313664	0.753776	0.999952
4930524C18Rik	0.473596	0.991083	3.16056	0.313578	0.753841	0.999952
Mettl9	9401.92	-0.0282332	0.0900441	-0.313548	0.753864	0.999952
Il21	8.67555	0.215417	0.6872	0.313471	0.753923	0.999952
Pdzk1	1107.18	-0.023762	0.0758702	-0.313192	0.754134	0.999952
Foxk1	10352.3	0.024438	0.0780445	0.313129	0.754183	0.999952
2310001K24Rik	2.28894	-0.359363	1.14773	-0.313106	0.7542	0.999952
Nrarp	26285.4	0.0386529	0.123453	0.313099	0.754205	0.999952
Opcml	2600.46	-0.0588859	0.188129	-0.313008	0.754275	0.999952
Tbl3	5121.96	-0.0159761	0.0510422	-0.312997	0.754283	0.999952
Cul3	12619.8	-0.0192134	0.0614011	-0.312917	0.754344	0.999952
Clmn	87174.7	0.0480516	0.153584	0.312868	0.754381	0.999952
E130012A19Rik	2244.79	0.0833586	0.266457	0.31284	0.754402	0.999952
Adamts15	286.219	-0.0741722	0.237108	-0.312821	0.754417	0.999952
Fam196a	355.737	0.0693326	0.221646	0.312808	0.754426	0.999952
Cog3	7891.7	-0.0187304	0.0598783	-0.312808	0.754427	0.999952
Hccs	6311.99	0.0233075	0.0745448	0.312665	0.754535	0.999952
Tyr	25.0023	-0.642298	2.05439	-0.312647	0.754549	0.999952
Mir3075	0.343722	-1.01637	3.25097	-0.312635	0.754558	0.999952
Socs5	8179.9	0.0278752	0.0891856	0.312552	0.754621	0.999952
2610203C22Rik	164.784	-0.0750182	0.240026	-0.312542	0.754628	0.999952
Phgdh	58979.5	0.0197132	0.0630864	0.31248	0.754676	0.999952
Cox20	3208.33	-0.0306146	0.0980113	-0.312357	0.754769	0.999952
Chka	11256.8	-0.0491933	0.157494	-0.31235	0.754775	0.999952
Cdr2l	11305	0.0483018	0.154657	0.312317	0.7548	0.999952
4930452G13Rik	300.695	-0.0632964	0.202683	-0.312293	0.754818	0.999952
Tpcn2	1963.89	-0.0380061	0.121721	-0.312239	0.754859	0.999952
Mrpl51	4238.31	0.0287313	0.0920287	0.3122	0.754889	0.999952
Copg1	20450.9	0.0194142	0.0621972	0.31214	0.754934	0.999952
Tap1	1810.32	0.0529725	0.169766	0.312032	0.755016	0.999952
Yars	11752.8	0.0332902	0.106697	0.312006	0.755036	0.999952
Nyx	117.536	-0.0850078	0.272463	-0.311998	0.755042	0.999952
Pkib	277.627	0.0784587	0.251524	0.311934	0.755091	0.999952
Snrnp70	83745.6	-0.0519549	0.16657	-0.311911	0.755108	0.999952
Cyp4f14	9610.13	-0.0429935	0.137899	-0.311775	0.755211	0.999952
4930520O04Rik	42.7081	-0.0925476	0.296865	-0.311749	0.755231	0.999952
Rbmx2	1003.75	0.0327971	0.105211	0.311726	0.755249	0.999952
Fat2	22.3675	-0.242131	0.776886	-0.311668	0.755293	0.999952
Calhm2	1162.69	-0.057496	0.184546	-0.311553	0.75538	0.999952
Ncam1	133585	-0.0248069	0.0796278	-0.311535	0.755394	0.999952
Trem1	1.28091	0.619766	1.99035	0.311385	0.755508	0.999952
Polr1c	4074.38	-0.0244841	0.0786403	-0.311343	0.75554	0.999952
Keap1	10467	0.0132404	0.0425305	0.311316	0.75556	0.999952
Tnip3	16.5721	0.236219	0.758909	0.311261	0.755602	0.999952
Abca13	109.241	0.0636822	0.204662	0.311158	0.755681	0.999952
Rragb	5845.89	0.02579	0.0829041	0.311082	0.755738	0.999952
Phka1	16098.3	0.0562174	0.180751	0.311022	0.755784	0.999952
Mir34b	1.17373	-0.541591	1.74212	-0.310879	0.755892	0.999952
Il23a	20.2466	0.227471	0.731777	0.310847	0.755917	0.999952
Obscn	226.957	-0.084097	0.270589	-0.310793	0.755958	0.999952
Gm9573	1.55232	-0.502582	1.61736	-0.310743	0.755996	0.999952
Zfp551	548.099	-0.0396145	0.127495	-0.310715	0.756017	0.999952
4930556J02Rik	0.453892	0.9659	3.10989	0.31059	0.756112	0.999952
Zbtb8a	390.951	0.0604991	0.194807	0.310559	0.756136	0.999952
Gm6578	5.2725	0.255808	0.823811	0.310518	0.756167	0.999952
Pias3	5936.13	-0.0237129	0.0763694	-0.310503	0.756178	0.999952
Nefh	291.615	0.117465	0.378311	0.310499	0.756181	0.999952
3632454L22Rik	41.4063	0.128323	0.413342	0.310454	0.756216	0.999952
Med26	1916.43	-0.0341234	0.109948	-0.310359	0.756288	0.999952
Lrrc55	126.51	0.0810216	0.261136	0.310266	0.756358	0.999952
Med23	6099.08	-0.0220543	0.0711015	-0.310181	0.756423	0.999952
Ttll8	3381.42	-0.056588	0.182583	-0.309931	0.756613	0.999952
Fga	1.27789	0.493939	1.59387	0.3099	0.756637	0.999952
Klrg2	295.386	0.102816	0.331781	0.309893	0.756642	0.999952
2900057B20Rik	4.70983	0.328426	1.06024	0.309767	0.756739	0.999952
Slc9a6	11387.6	-0.0217739	0.0702919	-0.309764	0.75674	0.999952
Rbmx	12433.1	-0.0301019	0.0972086	-0.309663	0.756817	0.999952
Zfp428	4158.32	0.0330041	0.106605	0.309593	0.75687	0.999952
Gm14374	0.737319	0.54672	1.76601	0.309579	0.756881	0.999952
Hrh2	116.385	-0.0998025	0.322639	-0.309332	0.757069	0.999952
Actrt2	0.509993	0.993065	3.2126	0.309116	0.757233	0.999952
Hmx2	0.509993	0.993065	3.2126	0.309116	0.757233	0.999952
Hmx3	0.509993	0.993065	3.2126	0.309116	0.757233	0.999952
Meikin	0.509993	0.993065	3.2126	0.309116	0.757233	0.999952
Mir669o	0.509993	0.993065	3.2126	0.309116	0.757233	0.999952
Mmp27	0.509993	0.993065	3.2126	0.309116	0.757233	0.999952
Olfr13	0.509993	0.993065	3.2126	0.309116	0.757233	0.999952
Psg19	0.509993	0.993065	3.2126	0.309116	0.757233	0.999952
Toporsl	0.509993	0.993065	3.2126	0.309116	0.757233	0.999952
P2rx2	7.03414	-0.230233	0.74483	-0.309107	0.75724	0.999952
Mgst2	22.9139	0.144404	0.467282	0.30903	0.757299	0.999952
Msl3	3747.24	-0.0180351	0.0583879	-0.308884	0.757409	0.999952
Gm5535	510.221	0.0687445	0.222571	0.308865	0.757424	0.999952
Itih1	1.67205	-0.456766	1.47913	-0.308807	0.757468	0.999952
Pde1a	1822.43	0.0781796	0.253299	0.308646	0.757591	0.999952
Mphosph6	2752.39	0.0368291	0.119327	0.308641	0.757595	0.999952
Tlcd1	17819.2	-0.0343312	0.11124	-0.308624	0.757608	0.999952
Nkx2-9	488.911	0.0698109	0.226219	0.308599	0.757626	0.999952
Ctse	22.7706	-0.129763	0.420817	-0.308359	0.757809	0.999952
Ercc8	1403.74	0.0225798	0.0732296	0.308343	0.757822	0.999952
Siglech	5656.18	-0.181449	0.58869	-0.308225	0.757911	0.999952
1700041A01Rik	0.726427	-0.907342	2.94458	-0.30814	0.757976	0.999952
Loxl1	2888.2	-0.037413	0.121458	-0.308032	0.758058	0.999952
Mir7071	0.460267	0.962043	3.12358	0.307994	0.758087	0.999952
Tas2r123	6.63327	-0.460597	1.49667	-0.307747	0.758275	0.999952
2610042L04Rik	15.7584	-0.144318	0.469095	-0.307652	0.758347	0.999952
Ubap1	8445.34	-0.0162479	0.0528314	-0.307543	0.75843	0.999952
Tspyl1	12792.2	-0.0169186	0.0550135	-0.307535	0.758436	0.999952
1700039E15Rik	0.796781	-0.616716	2.00581	-0.307466	0.758489	0.999952
Rexo4	5817.79	0.0291849	0.0949235	0.307457	0.758495	0.999952
Rnf182	4037.1	-0.0289797	0.0942758	-0.307393	0.758544	0.999952
Pitpnm1	14108.1	0.0409217	0.133125	0.307393	0.758544	0.999952
Gm16336	0.478512	0.987352	3.21277	0.307321	0.758599	0.999952
Gm4566	1.85837	0.461165	1.50107	0.307224	0.758673	0.999952
A330102I10Rik	40.4275	-0.103201	0.335945	-0.307197	0.758693	0.999952
Arfrp1	4842.21	-0.0229007	0.0745473	-0.307196	0.758694	0.999952
Srrt	20038.4	0.0448932	0.146193	0.307081	0.758782	0.999952
Ppp2r2b	11765.9	0.0374006	0.121811	0.307039	0.758814	0.999952
A730006G06Rik	1.53094	-0.495476	1.61454	-0.306883	0.758932	0.999952
Ooep	11.9485	-0.3826	1.24694	-0.306833	0.758971	0.999952
Zfyve26	9823.28	0.0355305	0.115824	0.306763	0.759024	0.999952
Mir138-2	0.452078	0.952434	3.10505	0.306736	0.759044	0.999952
Ifi27	9840.39	-0.0372478	0.121479	-0.30662	0.759132	0.999952
Lman2	25592.9	-0.0235343	0.0767809	-0.306512	0.759215	0.999952
Nup214	8650.6	0.0231981	0.075743	0.306274	0.759396	0.999952
Gmnc	215.137	-0.170019	0.555304	-0.306172	0.759473	0.999952
2210407C18Rik	0.46661	0.983631	3.21289	0.306152	0.759489	0.999952
Ovol2	152.703	0.114418	0.37373	0.30615	0.75949	0.999952
Lemd1	19.3835	0.185827	0.60699	0.306145	0.759494	0.999952
Ppfia3	4893.5	-0.0982557	0.320988	-0.306104	0.759525	0.999952
Olfr545	5.42906	-0.249977	0.816715	-0.306076	0.759547	0.999952
Efcab3	5.41727	-0.383591	1.25425	-0.305832	0.759732	0.999952
Alkbh5	21951	-0.0131495	0.042996	-0.305832	0.759733	0.999952
Lrg1	48.8894	-0.151629	0.495877	-0.30578	0.759772	0.999952
Ttc32	668.555	-0.0351737	0.115036	-0.305763	0.759785	0.999952
Orai1	3975.35	0.0329068	0.107632	0.305734	0.759807	0.999952
Brca1	456.778	0.0349898	0.114487	0.305622	0.759892	0.999952
Slc25a11	11464	0.0216664	0.0708958	0.305609	0.759903	0.999952
Asna1	9061.78	-0.0181526	0.0594005	-0.305597	0.759912	0.999952
Als2cl	13991.1	0.0523615	0.171354	0.305575	0.759929	0.999952
Zhx2	11050.5	-0.0191803	0.0627718	-0.305555	0.759943	0.999952
Rab31	63392.3	0.0436838	0.143021	0.305437	0.760033	0.999952
Zfp174	1118.78	-0.031387	0.102767	-0.30542	0.760046	0.999952
Pla2g10	10.8672	-0.191401	0.626827	-0.30535	0.7601	0.999952
Gm20556	0.457387	0.957916	3.13716	0.305345	0.760103	0.999952
Rtn4ip1	2327.54	-0.0182531	0.059799	-0.305241	0.760183	0.999952
Prr16	502.913	0.0592321	0.194088	0.305182	0.760227	0.999952
Nfasc	126536	0.0467453	0.153215	0.305096	0.760293	0.999952
Tbpl1	3563.44	0.0234339	0.0768125	0.305079	0.760306	0.999952
Taf5l	2870.94	-0.0231013	0.0757237	-0.305073	0.760311	0.999952
P2ry12	14637	-0.175086	0.573977	-0.30504	0.760336	0.999952
Mir344e	0.492788	0.980027	3.213	0.30502	0.760351	0.999952
Ttc9b	1461.47	0.103895	0.340655	0.304985	0.760377	0.999952
Pdhx	6702.29	-0.030881	0.101259	-0.304971	0.760389	0.999952
Fam222a	5415.2	0.0605899	0.198815	0.304756	0.760552	0.999952
Eif2s1	4786.55	0.0231324	0.0759302	0.304654	0.76063	0.999952
Spint2	2825.46	0.112337	0.369136	0.304324	0.760881	0.999952
Nacad	14016.1	0.0512231	0.16846	0.304066	0.761077	0.999952
Cc2d2a	11611.9	-0.0385237	0.126711	-0.304028	0.761106	0.999952
Hspa5	78689.4	0.0615118	0.202402	0.30391	0.761197	0.999952
Ptpra	36599.4	-0.0170563	0.0561287	-0.303879	0.76122	0.999952
Zfp687	9808.67	-0.0287036	0.0944667	-0.303848	0.761243	0.999952
Shisa7	1771.43	0.0487347	0.160508	0.303627	0.761412	0.999952
Snord65	34.3691	-0.0866037	0.285233	-0.303624	0.761414	0.999952
C87436	3381.99	0.0224274	0.0738712	0.303601	0.761432	0.999952
Ipo13	30273.5	0.026022	0.0857284	0.30354	0.761478	0.999952
Klra7	0.460571	0.975234	3.21314	0.303514	0.761498	0.999952
Yipf1	5542.96	-0.0261164	0.0860519	-0.303495	0.761512	0.999952
Trpm7	13244.4	-0.031653	0.104333	-0.303385	0.761596	0.999952
Nudt9	12557.8	0.0333858	0.110064	0.303332	0.761637	0.999952
4930444P10Rik	74.2867	0.149867	0.49412	0.3033	0.761661	0.999952
Pot1b	1984.37	-0.0494573	0.163089	-0.303253	0.761697	0.999952
Sema4f	849.219	0.0594488	0.196042	0.303245	0.761703	0.999952
Hyal5	1.37336	0.607304	2.00333	0.303148	0.761777	0.999952
4930412O13Rik	1.38401	0.591332	1.95087	0.303112	0.761805	0.999952
Defb48	0.489923	0.973903	3.21318	0.303096	0.761817	0.999952
D630023F18Rik	42.1977	0.140085	0.462334	0.302996	0.761893	0.999952
Snord66	16.041	-0.16446	0.542832	-0.302967	0.761915	0.999952
Vstm5	138.831	0.0729994	0.240969	0.30294	0.761935	0.999952
Msc	154.413	0.0569164	0.187894	0.302918	0.761953	0.999952
Hist1h2bl	2.448	0.382493	1.26283	0.302886	0.761977	0.999952
Slc2a4rg-ps	1764.68	-0.0509595	0.168258	-0.302866	0.761992	0.999952
Dnajc27	6746.9	-0.0298421	0.0985356	-0.302857	0.761999	0.999952
Apbb1	45256.4	0.0254378	0.0840228	0.302749	0.762081	0.999952
Hmgn3	9583.87	-0.0274365	0.0906347	-0.302715	0.762107	0.999952
Nfkbia	20424.3	-0.0738011	0.243836	-0.302667	0.762144	0.999952
1110008L16Rik	758.705	-0.0278383	0.0919924	-0.302615	0.762183	0.999952
Ghrh	77.2193	0.109335	0.361323	0.302595	0.762198	0.999952
Gm4262	14.0344	0.131006	0.432947	0.302592	0.762201	0.999952
Tsc22d3	76901.7	0.079359	0.262294	0.302558	0.762227	0.999952
Slitrk5	3537.24	-0.0329747	0.108997	-0.302527	0.76225	0.999952
Snap29	5718.09	-0.0247288	0.0817592	-0.302459	0.762302	0.999952
Pltp	32107.1	0.0620875	0.20529	0.302437	0.762319	0.999952
Arid4a	7703.62	-0.0217046	0.0717687	-0.302424	0.762329	0.999952
Tmem211	2.66636	0.543392	1.7969	0.302405	0.762343	0.999952
Ndufs2	27632.7	0.021132	0.0698869	0.302375	0.762366	0.999952
Gkap1	4104.7	-0.0210307	0.0695853	-0.302229	0.762477	0.999952
Lca5l	821.428	0.0961466	0.31817	0.302186	0.76251	0.999952
Ccl4	543.26	-0.0712849	0.235923	-0.302153	0.762535	0.999952
Gpr84	366.14	0.107307	0.35523	0.302078	0.762593	0.999952
Gm11974	331.594	0.0354229	0.11727	0.302064	0.762603	0.999952
Fam219aos	3935.73	-0.0302908	0.100302	-0.301995	0.762656	0.999952
4930547E14Rik	0.834432	0.752183	2.49083	0.301981	0.762667	0.999952
Inpp5f	21870.6	-0.0291573	0.0965781	-0.301904	0.762725	0.999952
Ttc39aos1	42.765	0.134691	0.446144	0.301901	0.762728	0.999952
Smco2	2.46516	0.378776	1.25495	0.301826	0.762784	0.999952
1700019A02Rik	10.4714	-0.19731	0.653759	-0.301809	0.762798	0.999952
St18	8477.17	-0.0407577	0.135114	-0.301655	0.762915	0.999952
Eddm3b	1.29744	0.520236	1.72572	0.301459	0.763064	0.999952
Cer1	1.22369	0.490534	1.62771	0.301365	0.763136	0.999952
BC055324	263.276	-0.0431613	0.143226	-0.30135	0.763147	0.999952
Zfp300	471.817	0.0288457	0.0957505	0.301259	0.763217	0.999952
Gm11538	0.475584	0.967574	3.21338	0.301108	0.763332	0.999952
Ppl	615.289	0.0918294	0.305039	0.301042	0.763382	0.999952
Tbx4	47.8469	-0.0910932	0.302603	-0.301032	0.76339	0.999952
Nme4	371.43	-0.037693	0.125235	-0.300978	0.763431	0.999952
Zfp457	60.8781	0.0907376	0.301623	0.300831	0.763543	0.999952
Shisa2	1810	-0.0904089	0.300626	-0.300736	0.763616	0.999952
Gm16596	160.083	0.0781541	0.259929	0.300675	0.763662	0.999952
Rpn2	34957.3	0.0177961	0.0591987	0.300616	0.763707	0.999952
4930425K10Rik	0.451415	0.965769	3.21344	0.300541	0.763765	0.999952
4930425O10Rik	4.31838	-0.323265	1.07583	-0.300479	0.763812	0.999952
A330041J22Rik	142.933	0.0492948	0.164101	0.300393	0.763878	0.999952
Cuedc1	19570.4	-0.0260995	0.0869284	-0.300242	0.763993	0.999952
Maml1	5250.57	0.0191612	0.0638294	0.300195	0.764029	0.999952
Tcp1	14388.5	0.0160297	0.053398	0.300193	0.76403	0.999952
Olfr570	6.42566	0.827707	2.75751	0.300165	0.764051	0.999952
Tom1l2	59407	-0.0244371	0.0814158	-0.300152	0.764061	0.999952
Tbc1d22a	5368.51	0.0182625	0.0608777	0.299987	0.764187	0.999952
Rcbtb2	5846.09	-0.0350912	0.117002	-0.29992	0.764238	0.999952
Pcdh15	2303.69	-0.0834115	0.278137	-0.299894	0.764258	0.999952
Dcaf8	25906	0.0189434	0.0631894	0.299787	0.76434	0.999952
Ppox	7514.73	-0.0367466	0.122586	-0.299762	0.764359	0.999952
Zfp248	1332.03	-0.0272826	0.0910209	-0.29974	0.764376	0.999952
Pold3	4041.28	0.024112	0.0804485	0.29972	0.764391	0.999952
Idua	9227.94	0.0295017	0.0984414	0.299688	0.764415	0.999952
Pgm1	2927.88	-0.0264925	0.0884152	-0.299637	0.764454	0.999952
4930407I10Rik	1.84818	-0.381879	1.27483	-0.299554	0.764518	0.999952
Dido1	19873.3	-0.0370403	0.123659	-0.299537	0.764531	0.999952
Slc9a3r1	61971	0.0338413	0.112993	0.2995	0.764558	0.999952
Inip	2344.52	-0.0175336	0.0586049	-0.299182	0.764801	0.999952
Haghl	10367.1	0.0181193	0.0605707	0.299144	0.764831	0.999952
Apoa5	0.652013	-0.897345	3.00014	-0.299101	0.764863	0.999952
Hebp1	6142.45	0.0312068	0.104341	0.299085	0.764875	0.999952
Zmynd8	14802.4	-0.0322705	0.107919	-0.299024	0.764921	0.999952
Nrsn1	6025.08	-0.185589	0.621056	-0.298828	0.765071	0.999952
Gm1564	54.2237	0.118476	0.396471	0.298827	0.765072	0.999952
Rad52	1905	0.0475228	0.159074	0.298746	0.765134	0.999952
Pepd	7555.17	0.041714	0.13967	0.298661	0.765199	0.999952
Gjc3	51483.3	-0.0396795	0.132871	-0.298632	0.765221	0.999952
Cd3eap	2615.02	0.0234956	0.0786893	0.298587	0.765255	0.999952
Cdv3	8186.54	-0.0235609	0.0789156	-0.298558	0.765278	0.999952
Serpinb6b	671.64	-0.078767	0.263844	-0.298537	0.765294	0.999952
Gpr34	4922.46	-0.174811	0.585637	-0.298498	0.765323	0.999952
Zfp772	1865.89	-0.0324626	0.108761	-0.298477	0.765339	0.999952
9530052E02Rik	15.3552	0.178672	0.598616	0.298476	0.76534	0.999952
Mthfd1l	1420.74	0.0362999	0.121624	0.298461	0.765352	0.999952
Gng7	12585.1	0.0296727	0.0994361	0.29841	0.76539	0.999952
Clec1b	51.6001	0.155903	0.522492	0.298384	0.76541	0.999952
Reps2	3421.4	0.0450843	0.15116	0.298255	0.765508	0.999952
1700008K24Rik	0.443585	0.927687	3.11053	0.298241	0.765519	0.999952
Ccdc106	978.863	0.0453768	0.152155	0.298228	0.765529	0.999952
Ptgs2os2	0.438064	0.921434	3.09129	0.298074	0.765647	0.999952
Samd10	548.227	-0.0318323	0.106803	-0.298048	0.765667	0.999952
Gjc2	30452.8	0.0455839	0.152986	0.29796	0.765733	0.999952
Ube4a	12703.4	-0.0238706	0.0801324	-0.29789	0.765787	0.999952
Abhd11os	181.6	0.0631666	0.212088	0.297832	0.765831	0.999952
Zfp599	99.9915	-0.0770371	0.258715	-0.297769	0.76588	0.999952
Laptm4a	68550.6	0.0282694	0.0949391	0.297763	0.765884	0.999952
Tbc1d30	2630.47	0.0388777	0.130577	0.297738	0.765903	0.999952
Abhd17c	4609.01	0.0210209	0.0706397	0.297579	0.766025	0.999952
Zfp704	13508.9	-0.0367244	0.123421	-0.297555	0.766042	0.999952
Klhl14	9.39455	-0.258531	0.868935	-0.297527	0.766064	0.999952
Mtfmt	1878.01	-0.0237811	0.0799374	-0.297496	0.766088	0.999952
Cxcl14	89260.5	0.0425147	0.142945	0.297421	0.766145	0.999952
Gngt2	328.932	-0.132453	0.445461	-0.297339	0.766208	0.999952
Prame	0.469852	0.955486	3.21375	0.297311	0.766229	0.999952
Serpina3i	0.469852	0.955486	3.21375	0.297311	0.766229	0.999952
9430014N10Rik	0.444949	0.955485	3.21375	0.297311	0.766229	0.999952
Gm8439	0.444949	0.955485	3.21375	0.297311	0.766229	0.999952
Ubd	0.444949	0.955485	3.21375	0.297311	0.766229	0.999952
Mettl5	1425.59	0.0292211	0.0982981	0.29727	0.76626	0.999952
Elac2	4376.95	-0.0199061	0.066964	-0.297266	0.766263	0.999952
Elp3	8487.13	-0.0137007	0.0460901	-0.29726	0.766268	0.999952
Bzw2	2642.44	-0.0285131	0.0959282	-0.297234	0.766288	0.999952
Txndc16	24385.9	0.0191001	0.0642609	0.297227	0.766293	0.999952
Rps15a-ps4	22.0511	-0.138657	0.466538	-0.297204	0.766311	0.999952
Aen	2931.3	0.0181982	0.0612327	0.297197	0.766316	0.999952
Clic1	4840.72	-0.0524173	0.176451	-0.297065	0.766417	0.999952
9530059O14Rik	14.074	-0.147003	0.494907	-0.297031	0.766443	0.999952
Micu2	6136.83	0.0234862	0.0790842	0.296978	0.766484	0.999952
Calr3	1226.34	0.0384401	0.129449	0.296951	0.766504	0.999952
Npc1l1	108.339	-0.0875009	0.294845	-0.296769	0.766643	0.999952
Gtf2h3	2912.01	-0.0149479	0.0503737	-0.29674	0.766665	0.999952
Gif	3.00118	0.365278	1.23103	0.296726	0.766676	0.999952
Tmed5	18787	-0.0317195	0.1069	-0.296722	0.766679	0.999952
Mcm5	1463.88	0.0326226	0.110051	0.29643	0.766902	0.999952
Muc20	0.444006	0.952638	3.21384	0.296417	0.766912	0.999952
Oxct1	45240.7	-0.0290025	0.0978468	-0.296407	0.76692	0.999952
Rab11fip2	4808.09	-0.0243307	0.0821317	-0.29624	0.767047	0.999952
Wfikkn1	94.7706	0.0762355	0.257415	0.296157	0.76711	0.999952
Eif3m	6144.27	0.0167631	0.056632	0.296	0.76723	0.999952
Dgcr8	3270.06	-0.0226242	0.0764346	-0.295995	0.767234	0.999952
Fdx1	2535.06	-0.0213353	0.0721122	-0.295863	0.767335	0.999952
Crcp	2330.69	-0.0173301	0.0585928	-0.295771	0.767405	0.999952
Stx1a	5528.98	0.0774215	0.261763	0.295769	0.767406	0.999952
Ptms	51288.6	0.029528	0.0998639	0.295682	0.767473	0.999952
Gltscr1l	7767.7	0.0267072	0.0903322	0.295656	0.767493	0.999952
Gm38415	5.99802	0.26381	0.892587	0.295557	0.767569	0.999952
P4ha2	2509.34	0.112316	0.38011	0.295484	0.767624	0.999952
Dcpp1	2.46754	0.422484	1.4299	0.295465	0.767639	0.999952
Gm9054	35.9728	-0.132255	0.447684	-0.29542	0.767673	0.999952
Etfb	12786.2	0.0269164	0.0911361	0.295342	0.767732	0.999952
Slc35e4	18918.3	0.0604439	0.204704	0.295276	0.767783	0.999952
Krt25	0.372084	0.723333	2.44994	0.295246	0.767806	0.999952
Chmp1b	8086.24	-0.0162382	0.055014	-0.295166	0.767867	0.999952
Ksr2	144.755	-0.0851731	0.288596	-0.295129	0.767895	0.999952
Arpc5	13389.6	0.0166081	0.056288	0.295055	0.767952	0.999952
Dnaja2	17616.4	-0.0227998	0.077282	-0.295021	0.767978	0.999952
Crat	12487.5	0.0248895	0.0843967	0.294911	0.768062	0.999952
Rgs14	628.753	0.0698364	0.236816	0.294898	0.768072	0.999952
Cyp2d9	0.450901	0.936617	3.17727	0.294787	0.768157	0.999952
Cd96	4.16804	0.331609	1.12548	0.294639	0.76827	0.999952
Metap1d	4959.71	0.0348611	0.118324	0.294624	0.768281	0.999952
Ndrg1	117033	0.0285534	0.0969466	0.294527	0.768355	0.999952
Gm16998	78.6087	-0.0568808	0.193205	-0.294407	0.768447	0.999952
Map2k6	1756.29	-0.0593788	0.201737	-0.294338	0.7685	0.999952
Khsrp	21259.1	-0.0233821	0.0794595	-0.294264	0.768556	0.999952
Ncoa6	14180.1	-0.0242955	0.0825659	-0.294255	0.768563	0.999952
Gldc	38014.2	0.03779	0.128454	0.294191	0.768612	0.999952
AW011738	2813.5	0.040627	0.138104	0.294177	0.768622	0.999952
Iqcd	1677.75	0.0821529	0.279335	0.294102	0.76868	0.999952
Slc1a1	1758.01	-0.0359611	0.122307	-0.294022	0.768741	0.999952
Laptm5	19570.3	-0.154032	0.523918	-0.294001	0.768757	0.999952
Tusc3	10456.7	0.0287453	0.0977936	0.293938	0.768805	0.999952
Ffar4	3.26787	-0.564121	1.9193	-0.293921	0.768818	0.999952
5530401A14Rik	66.9205	0.138668	0.471801	0.293913	0.768825	0.999952
Anp32b	8781.09	0.020598	0.0701	0.293838	0.768882	0.999952
Pnliprp2	0.441174	0.944184	3.21411	0.293762	0.768939	0.999952
Snx11	5454.09	-0.02016	0.0686383	-0.293713	0.768977	0.999952
Tspear	4.0422	0.300854	1.02431	0.293713	0.768977	0.999952
Tctex1d1	113.905	0.115221	0.392354	0.293666	0.769013	0.999952
Atp8b5	405.619	-0.0753209	0.256622	-0.293509	0.769133	0.999952
1700086O06Rik	438.708	-0.0315165	0.107444	-0.293329	0.769271	0.999952
Akap7	6665.93	0.0356376	0.121506	0.293299	0.769294	0.999952
Dlg3	7084.01	0.0258676	0.0882179	0.293224	0.769351	0.999952
Ica1l	363.376	-0.0818445	0.27917	-0.29317	0.769392	0.999952
Gm13271	1.8295	0.406716	1.38743	0.293143	0.769413	0.999952
Hist1h4n	14.7629	-0.14886	0.50796	-0.293055	0.76948	0.999952
Pcyt2	25880.7	-0.020293	0.0692492	-0.293042	0.76949	0.999952
Pqlc2	3339.9	-0.0247959	0.0846169	-0.293038	0.769493	0.999952
Ttc16	2133.81	0.0825015	0.28156	0.293016	0.76951	0.999952
Zfp296	170.568	-0.0740412	0.252693	-0.293008	0.769516	0.999952
Esp24	0.507917	-0.915098	3.124	-0.292925	0.769579	0.999952
Bin1	95420.6	0.0349076	0.119178	0.292904	0.769596	0.999952
Osbpl7	9269.57	0.0398363	0.136033	0.292843	0.769642	0.999952
Polr2g	5319.18	0.0224737	0.0767557	0.292795	0.769679	0.999952
Sox13	6433.74	0.0446118	0.15241	0.292709	0.769744	0.999952
Btc	137.022	-0.108364	0.370249	-0.292679	0.769767	0.999952
Fgf1	23533.7	-0.0342916	0.117166	-0.292676	0.76977	0.999952
Hist2h2ac	14.9631	0.150941	0.515758	0.29266	0.769782	0.999952
Mroh6	154.357	0.0820373	0.280333	0.292642	0.769796	0.999952
1700112E06Rik	80.8081	0.121087	0.413774	0.29264	0.769798	0.999952
Mmadhc	5884.43	0.0201801	0.0689845	0.292531	0.769881	0.999952
Atp6v1b1	4.248	-0.306646	1.04831	-0.292514	0.769894	0.999952
Sgcb	18498.3	-0.0200305	0.0684784	-0.292509	0.769898	0.999952
Msn	15978.1	-0.0394974	0.135084	-0.292392	0.769987	0.999952
Ccdc158	129.192	0.0972571	0.332732	0.292299	0.770058	0.999952
Ankrd23	1112.6	0.0509014	0.174163	0.292263	0.770086	0.999952
Dpys	19.3733	0.132208	0.452499	0.292172	0.770155	0.999952
Trim30b	18.2491	0.206424	0.706592	0.292141	0.770179	0.999952
Dus4l	899.234	0.0286728	0.0981657	0.292086	0.770221	0.999952
Fdft1	27775.2	-0.0224017	0.0767094	-0.292033	0.770261	0.999952
Dnajc15	2248.35	0.0325843	0.111592	0.291995	0.770291	0.999952
Bfsp1	310.552	0.0595647	0.204109	0.291829	0.770418	0.999952
Sfxn1	10568.7	-0.0276956	0.094918	-0.291785	0.770451	0.999952
Fbxl22	124.723	0.0725669	0.248722	0.291759	0.770471	0.999952
Mir7664	36.754	-0.111241	0.381321	-0.291724	0.770497	0.999952
Naif1	616.456	0.0291775	0.100024	0.291705	0.770512	0.999952
C230004F18Rik	114.69	0.0932978	0.319847	0.291695	0.77052	0.999952
Ldlrad4	4794.5	-0.0319137	0.109438	-0.291614	0.770581	0.999952
B3galt5	35435.1	0.0569828	0.195445	0.291554	0.770628	0.999952
Hunk	3907.32	0.0540985	0.185586	0.291502	0.770668	0.999952
Pld3	20805.4	0.0358797	0.123088	0.291496	0.770672	0.999952
Wfdc5	1.17345	-0.690299	2.36827	-0.291477	0.770686	0.999952
Amdhd1	9.04999	-0.21738	0.746	-0.291394	0.77075	0.999952
B230206H07Rik	1837.62	-0.0596806	0.204829	-0.291367	0.77077	0.999952
A1cf	0.353898	-0.946572	3.24949	-0.291298	0.770823	0.999952
Mb	163.151	0.127844	0.438905	0.291279	0.770838	0.999952
G2e3	3285.31	-0.0293166	0.10067	-0.291215	0.770887	0.999952
Mmp24	566.437	0.0622559	0.213824	0.291155	0.770933	0.999952
Rpl35a	5204.69	0.0384072	0.131978	0.291013	0.771042	0.999952
Ldhal6b	44.9425	0.154477	0.530952	0.290943	0.771095	0.999952
C530005A16Rik	274.667	-0.0476719	0.16389	-0.290878	0.771145	0.999952
Abcf1	13982.7	-0.0202682	0.0696798	-0.290877	0.771145	0.999952
Ybx3	11188	0.0228018	0.0783904	0.290875	0.771147	0.999952
Mir5100	16.7051	0.128755	0.442675	0.290858	0.77116	0.999952
Ube4bos3	155.774	-0.0707321	0.243228	-0.290806	0.7712	0.999952
Ccdc114	3808.03	0.0679673	0.233838	0.29066	0.771312	0.999952
Sptssa	6014.95	0.0225746	0.0777176	0.29047	0.771457	0.999952
Bcap31	15604.3	0.0170398	0.0586785	0.290393	0.771516	0.999952
Atpaf2	2633.6	0.0172388	0.0594052	0.29019	0.771671	0.999952
Rps6ka2	3613.84	-0.0481699	0.166006	-0.29017	0.771687	0.999952
A730056A06Rik	990.743	0.0386414	0.133175	0.290155	0.771698	0.999952
Asb14	212.976	-0.0853486	0.294172	-0.290131	0.771716	0.999952
Mfap1b	731.849	-0.0628886	0.216808	-0.290067	0.771765	0.999952
Kcnip2	1781.52	0.0759231	0.261802	0.290002	0.771815	0.999952
Sub1	12114.3	0.0324108	0.111768	0.289983	0.771829	0.999952
Gli1	5004.49	-0.0634615	0.218872	-0.289948	0.771856	0.999952
Ergic3	23126.5	-0.0204007	0.0703792	-0.289868	0.771917	0.999952
Myo1a	92.3031	0.0820405	0.283028	0.289867	0.771918	0.999952
AI854703	721.411	0.0339873	0.117277	0.289804	0.771966	0.999952
4930432J09Rik	7.6898	0.327468	1.13039	0.289694	0.77205	0.999952
Olfr222	1.45376	0.682483	2.35665	0.289599	0.772123	0.999952
Ly6k	3.52539	-0.395807	1.36683	-0.289581	0.772137	0.999952
Avpr2	24.607	-0.120938	0.417633	-0.28958	0.772138	0.999952
Xk	975.279	-0.0352061	0.121582	-0.289567	0.772147	0.999952
Hk2	2348.87	-0.0788476	0.272313	-0.289547	0.772163	0.999952
Rin1	713.254	0.0709745	0.245131	0.289538	0.77217	0.999952
Bche	3562.66	-0.0428097	0.147863	-0.289523	0.772181	0.999952
Mir681	0.448163	0.930537	3.21454	0.289478	0.772216	0.999952
Zfp36l1	34428.2	0.0434601	0.150181	0.289385	0.772287	0.999952
Odf2	12542.7	0.0307952	0.106421	0.289371	0.772297	0.999952
Rln3	2.92737	0.329418	1.13882	0.289262	0.772381	0.999952
Lrrtm4	314.23	0.0582762	0.201506	0.289203	0.772426	0.999952
Fam118a	2495.04	0.027455	0.0949435	0.289172	0.77245	0.999952
Polm	2049.79	0.0400341	0.138454	0.289151	0.772466	0.999952
Ifit3	1461.65	0.05381	0.186098	0.289149	0.772467	0.999952
Agpat5	27719.5	-0.0312374	0.108054	-0.28909	0.772513	0.999952
Zfp78	363.191	-0.0391464	0.135467	-0.288973	0.772602	0.999952
4930503E24Rik	0.375858	0.731222	2.53061	0.28895	0.77262	0.999952
Gca	6689.24	-0.020929	0.0724327	-0.288944	0.772625	0.999952
Dppa3	1.45076	0.844118	2.92148	0.288934	0.772632	0.999952
Mir26a-2	1.20201	-0.428421	1.48283	-0.288922	0.772641	0.999952
Rad23b	15743.3	0.0191161	0.0661658	0.288912	0.772649	0.999952
4930480K15Rik	92.6349	-0.0821939	0.284646	-0.288758	0.772766	0.999952
Ankrd33	2.83741	-0.362913	1.257	-0.288714	0.7728	0.999952
Dnaja1	11874.5	-0.0343777	0.119074	-0.28871	0.772804	0.999952
1700006E09Rik	0.460629	0.927987	3.21462	0.288677	0.772828	0.999952
Krt73	2.34142	0.398115	1.37924	0.288648	0.772851	0.999952
Gpr45	135.05	-0.082048	0.284262	-0.288635	0.77286	0.999952
Sepw1	35476.5	0.0381231	0.132156	0.28847	0.772987	0.999952
Fbxl16	12642.9	-0.156668	0.54316	-0.288438	0.773012	0.999952
Gpr143	34.6019	0.0991776	0.343904	0.288388	0.77305	0.999952
Snora21	5.61747	-0.195273	0.677246	-0.288334	0.773091	0.999952
Gja1	333126	0.0340997	0.118298	0.288254	0.773153	0.999952
Khnyn	6686.71	-0.0294163	0.102066	-0.288209	0.773187	0.999952
Psd	9033.43	-0.157165	0.545412	-0.288157	0.773226	0.999952
Tph2	208.352	-0.0923269	0.32047	-0.288099	0.773271	0.999952
Shank2	4346.93	0.0694909	0.241223	0.288078	0.773287	0.999952
Naprt	5334.26	0.023765	0.0825087	0.28803	0.773324	0.999952
Chrdl2	69.5732	-0.110984	0.385683	-0.28776	0.77353	0.999952
Klhl17	10857.5	0.0312436	0.108578	0.287754	0.773535	0.999952
Sar1b	11267.5	0.0265216	0.09218	0.287716	0.773564	0.999952
Dgkk	20.3105	0.12233	0.425315	0.287623	0.773635	0.999952
Scaf4	7500.95	0.0330421	0.114894	0.287589	0.773662	0.999952
R3hdm4	13465.3	0.0281078	0.0977474	0.287555	0.773687	0.999952
Myo1h	20.682	0.122057	0.424488	0.287539	0.7737	0.999952
AY512931	1.22153	0.557392	1.93892	0.287475	0.773749	0.999952
Spink13	0.886322	0.866645	3.01578	0.28737	0.773829	0.999952
LOC100049077	15.0137	0.147062	0.511775	0.287358	0.773839	0.999952
Hist1h1c	5502.8	0.0387832	0.134982	0.287321	0.773867	0.999952
Crnde	259.004	0.0604187	0.210304	0.287293	0.773888	0.999952
Zfp746	5883.8	-0.0182006	0.0633634	-0.287241	0.773928	0.999952
Hist1h3h	5.22376	0.289385	1.00791	0.287113	0.774026	0.999952
Hist2h4	56.7407	0.131693	0.458689	0.287108	0.774029	0.999952
Gpatch4	1827.12	0.0484548	0.168774	0.287099	0.774036	0.999952
Cd33	2695.75	-0.167797	0.584528	-0.287064	0.774064	0.999952
Lcn2	14.6414	-0.29819	1.03896	-0.287007	0.774107	0.999952
Armc2	2021.2	0.0672204	0.234221	0.286996	0.774115	0.999952
Bcl11b	517.648	0.0834408	0.290786	0.286949	0.774151	0.999952
Taf4b	588.809	-0.0310902	0.10836	-0.286916	0.774177	0.999952
Ankrd1	1.22085	0.492588	1.71694	0.286899	0.77419	0.999952
Ermap	485.933	-0.0823158	0.287039	-0.286775	0.774284	0.999952
Ermp1	31913.9	-0.0231331	0.080731	-0.286546	0.77446	0.999952
Mapkapk3	2357.73	-0.0290678	0.101462	-0.286491	0.774502	0.999952
Defb20	13.0096	-0.174153	0.608001	-0.286436	0.774544	0.999952
Nyap1	2096.31	-0.0499832	0.174559	-0.28634	0.774617	0.999952
Tnfsf12	2253.38	0.0301753	0.105405	0.28628	0.774664	0.999952
BC048502	0.501466	-0.899679	3.1434	-0.286212	0.774716	0.999952
2021-09-06	3339.66	-0.0358531	0.125272	-0.286203	0.774723	0.999952
Cebpg	7991.91	-0.0245228	0.0857338	-0.286035	0.774852	0.999952
Pabpc1l	53.96	0.0840365	0.293904	0.285932	0.77493	0.999952
1700020D05Rik	379.196	-0.0756649	0.264662	-0.285893	0.77496	0.999952
Mettl22	1751.35	-0.0223841	0.078342	-0.285723	0.775091	0.999952
Lztr1	16850.8	-0.0174278	0.0610043	-0.285681	0.775122	0.999952
Col4a1	30481.3	0.0431167	0.150943	0.285649	0.775147	0.999952
Il1f8	0.444242	0.917505	3.21495	0.285387	0.775348	0.999952
Rhobtb2	11092.5	-0.0383806	0.134493	-0.285373	0.775359	0.999952
Cadm4	102801	-0.0211622	0.0741666	-0.285333	0.775389	0.999952
Gars	8387.58	0.0243131	0.0852353	0.285247	0.775455	0.999952
Gmpr2	4442.75	0.0201658	0.0707037	0.285215	0.775479	0.999952
Fam96b	3261.95	-0.0181238	0.0635621	-0.285135	0.77554	0.999952
Plp1	2.49298e+06	0.028344	0.099452	0.285002	0.775643	0.999952
Golga2	17108	-0.018608	0.0653026	-0.28495	0.775683	0.999952
Kif5c	14775.6	-0.158095	0.55495	-0.284881	0.775736	0.999952
Tlr6	332.177	-0.0644864	0.226378	-0.284862	0.77575	0.999952
Dazl	55.2674	0.0941621	0.330612	0.284812	0.775788	0.999952
Snord92	0.436226	0.893646	3.13778	0.284802	0.775796	0.999952
Smarcb1	13686.6	0.0195219	0.0685644	0.284724	0.775856	0.999952
Cdkn1b	16558.2	0.0144806	0.0508655	0.284683	0.775887	0.999952
Xrcc5	2636.46	0.0230982	0.0811672	0.284576	0.775969	0.999952
Plch2	1306.57	0.0771406	0.271095	0.284552	0.775988	0.999952
Nme2	8894.69	-0.0262556	0.0922839	-0.284509	0.776021	0.999952
Zfp949	2339	0.0188561	0.0662876	0.284458	0.776059	0.999952
B230214G05Rik	11.2563	0.256372	0.901264	0.284458	0.77606	0.999952
Alg13	1167.65	0.0262357	0.0922399	0.284429	0.776081	0.999952
Dgkz	22833	-0.0314401	0.110555	-0.284384	0.776116	0.999952
Gm16702	403.784	0.0648629	0.228225	0.284206	0.776253	0.999952
Mmp8	2.57181	-0.469964	1.65411	-0.284119	0.776319	0.999952
B4galnt3	13.66	0.188828	0.664624	0.284112	0.776324	0.999952
Nog	1358.54	-0.0263187	0.0926793	-0.283977	0.776428	0.999952
Shpk	1120.93	0.0345196	0.121585	0.283912	0.776477	0.999952
Zcchc11	5215.69	-0.0287394	0.101261	-0.283815	0.776552	0.999952
Lpcat3	11641.3	0.0164795	0.058076	0.283758	0.776596	0.999952
Ralgps2	4736.24	-0.0707641	0.249389	-0.28375	0.776602	0.999952
Gm9992	0.362756	-0.920402	3.24465	-0.283668	0.776665	0.999952
Zfp646	7188.8	-0.0233706	0.0824199	-0.283555	0.776751	0.999952
4933416M07Rik	1.81845	0.338359	1.19339	0.283527	0.776773	0.999952
Pde7b	2640.77	0.0627585	0.221369	0.283502	0.776792	0.999952
Xirp2	18.1983	0.139631	0.492621	0.283446	0.776835	0.999952
Tex264	12810.6	0.0192103	0.0678242	0.283237	0.776995	0.999952
Rad21l	31.4009	-0.130922	0.462262	-0.28322	0.777008	0.999952
Wrnip1	12159.1	-0.0198488	0.0700844	-0.283213	0.777014	0.999952
Vars2	5044.96	0.0197469	0.0697287	0.283196	0.777027	0.999952
Mapk6	10116.9	0.0244406	0.0863289	0.283111	0.777092	0.999952
Skint3	11.8297	0.20693	0.731294	0.282964	0.777205	0.999952
Baalc	46032.9	-0.0466736	0.164995	-0.28288	0.777269	0.999952
Cd177	15.1619	0.133692	0.472826	0.282751	0.777368	0.999952
Vcam1	42473.7	-0.036836	0.130282	-0.282739	0.777377	0.999952
Zfp960	163.092	-0.0496179	0.175598	-0.282566	0.77751	0.999952
Dcaf11	16101.9	0.016577	0.0586672	0.28256	0.777514	0.999952
Ift81	4869.05	0.0392247	0.138823	0.282551	0.777521	0.999952
Scml4	420.111	0.0813817	0.288122	0.282456	0.777594	0.999952
Ppp1ca	19754.8	-0.0184525	0.0653387	-0.282413	0.777627	0.999952
Slc39a13	6585.01	-0.022035	0.0780341	-0.282376	0.777655	0.999952
Eif1	38664	0.021213	0.0751269	0.282362	0.777666	0.999952
Zfp691	1717.1	-0.0308794	0.109375	-0.282325	0.777694	0.999952
Arhgap4	1663.5	-0.0913819	0.323703	-0.282302	0.777712	0.999952
Dnd1	301.712	0.0633203	0.224334	0.282259	0.777745	0.999952
Lpl	408.845	0.0732355	0.259812	0.281878	0.778037	0.999952
Vps8	9391.23	0.0366532	0.130039	0.281863	0.778049	0.999952
8030442B05Rik	34.436	-0.21085	0.748169	-0.281821	0.778081	0.999952
Cmbl	1949.53	0.0391954	0.139137	0.281703	0.778171	0.999952
Abcf2	8411.78	-0.0194555	0.0690783	-0.281644	0.778217	0.999952
C2cd2l	8561.05	-0.0187822	0.0667009	-0.281589	0.778259	0.999952
Thegl	105.519	-0.124067	0.440653	-0.281553	0.778286	0.999952
Map3k13	1335.61	-0.0404036	0.143517	-0.281525	0.778308	0.999952
Tbc1d1	4239.04	-0.0291145	0.103458	-0.281414	0.778393	0.999952
Mtpap	2999.73	-0.0142952	0.0508047	-0.281376	0.778422	0.999952
Sp1	13043	-0.0214751	0.0763533	-0.281259	0.778512	0.999952
Zfp429	452.988	-0.0453279	0.161178	-0.28123	0.778534	0.999952
Galnt12	460.275	-0.0920612	0.327558	-0.281053	0.778669	0.999952
Rpf2	1596.49	0.0191629	0.0681843	0.281046	0.778675	0.999952
Mir6392	11.6827	0.158452	0.563976	0.280955	0.778745	0.999952
Ncln	19131.8	0.0221602	0.0788943	0.280884	0.778799	0.999952
Zc3h12a	1084.59	0.0478133	0.170319	0.280728	0.778919	0.999952
Eea1	14495.4	0.0238666	0.0850396	0.280653	0.778976	0.999952
Itgb1bp1	3558.09	-0.0201636	0.0718642	-0.280579	0.779033	0.999952
Trerf1	2077.63	-0.0377156	0.134433	-0.280553	0.779054	0.999952
Rinl	947.362	-0.0433983	0.154785	-0.280378	0.779188	0.999952
Pla2g15	7113.78	-0.0407364	0.145312	-0.280337	0.779219	0.999952
1700012P22Rik	10.1886	-0.245348	0.8753	-0.280301	0.779246	0.999952
Pmis2	8.36122	-0.209371	0.746959	-0.280298	0.779249	0.999952
Lrrc30	0.432558	0.883789	3.15308	0.280294	0.779252	0.999952
Acot4	26.4607	-0.0980858	0.3501	-0.280165	0.779351	0.999952
Lsm1	1514.28	-0.020761	0.0741138	-0.280123	0.779383	0.999952
Rragc	9219.27	-0.0152078	0.0542898	-0.280122	0.779384	0.999952
2010001E11Rik	23.5526	0.138945	0.496203	0.280016	0.779465	0.999952
1700085C21Rik	1.33693	0.487019	1.73931	0.280006	0.779473	0.999952
Sebox	346.558	0.0474157	0.169343	0.279999	0.779478	0.999952
AW495222	39.2764	-0.121796	0.435153	-0.279892	0.77956	0.999952
4632404H12Rik	920.599	0.0348984	0.124696	0.279867	0.77958	0.999952
Isl1	6.98001	-0.373741	1.33549	-0.279853	0.77959	0.999952
Pcsk5	272.235	-0.0526425	0.188144	-0.279798	0.779632	0.999952
Ccdc85a	4516.23	0.0655792	0.234413	0.279759	0.779662	0.999952
Cetn3	6975.28	0.0275698	0.0985588	0.279729	0.779685	0.999952
Gm4944	1005.15	-0.0265386	0.0948872	-0.279686	0.779719	0.999952
Xpo6	19648.1	-0.0349518	0.124992	-0.279632	0.77976	0.999952
4930542C21Rik	1.33393	0.54782	1.95938	0.279588	0.779794	0.999952
2310005E17Rik	5.15032	0.324902	1.16285	0.279401	0.779937	0.999952
Sfmbt1	3518.17	-0.023724	0.0849114	-0.279398	0.77994	0.999952
Olfr178	0.431614	0.881051	3.15375	0.279366	0.779964	0.999952
Pcbp3	2349.9	-0.0229692	0.0822672	-0.279202	0.78009	0.999952
Snhg4	603.673	0.0326713	0.11702	0.279193	0.780096	0.999952
Mir6354	0.455952	0.890963	3.19155	0.279163	0.78012	0.999952
Zfp800	2892.17	-0.0319248	0.114372	-0.279131	0.780144	0.999952
Rnu6	0.434844	0.89725	3.21552	0.279037	0.780216	0.999952
Cdsn	62.5205	0.0898204	0.321906	0.279027	0.780224	0.999952
Eif6	9866.08	0.0183564	0.0657877	0.279024	0.780226	0.999952
Gm3716	21.4683	0.111574	0.399965	0.27896	0.780276	0.999952
Ccdc166	447.39	-0.0428592	0.153667	-0.278909	0.780314	0.999952
Cdkn2aipnl	3953.63	-0.0224245	0.0804139	-0.278863	0.78035	0.999952
Uap1l1	3626.01	-0.0195411	0.0700777	-0.27885	0.78036	0.999952
Atp5j2	12214.5	0.031706	0.11371	0.278831	0.780375	0.999952
Gm9376	0.79636	-0.689836	2.4756	-0.278654	0.780511	0.999952
Ttyh2	65738.6	0.0333641	0.119757	0.278598	0.780553	0.999952
Ifi47	225.424	-0.0954198	0.34252	-0.278582	0.780566	0.999952
Srxn1	4737.08	0.0301731	0.108345	0.278492	0.780635	0.999952
Gm9767	1.23796	0.46569	1.67234	0.278466	0.780655	0.999952
Il19	2.39996	0.392204	1.40868	0.278419	0.780691	0.999952
Cln3	7097.94	0.018013	0.0646994	0.278411	0.780697	0.999952
Gna15	1185.14	-0.14965	0.537544	-0.278396	0.780708	0.999952
Tnfaip8	4214.29	-0.0403017	0.144795	-0.278336	0.780755	0.999952
Rftn2	23064.7	0.0286628	0.103013	0.278244	0.780825	0.999952
Neurl4	17825.6	-0.0244593	0.0879159	-0.278213	0.780849	0.999952
Apom	16.5502	0.144203	0.518564	0.278082	0.780949	0.999952
Ptpro	1505.71	-0.0741952	0.267156	-0.277723	0.781225	0.999952
Pvrl1	10854.3	0.0556506	0.20041	0.277683	0.781256	0.999952
Tcea1	5094.19	0.0145021	0.0522369	0.277621	0.781303	0.999952
Gm19557	42.7695	0.0886334	0.319393	0.277506	0.781392	0.999952
Rapgef3	47421.2	0.0453162	0.163345	0.277427	0.781452	0.999952
Sdr9c7	17.5499	-0.190647	0.68743	-0.277333	0.781525	0.999952
Foxa3	2.50114	-0.376535	1.35822	-0.277228	0.781605	0.999952
Bcl6b	602.435	-0.070636	0.254806	-0.277215	0.781615	0.999952
1110019D14Rik	273.958	-0.0501207	0.180957	-0.276975	0.781799	0.999952
Chmp5	10431.8	-0.0225262	0.0813364	-0.276951	0.781817	0.999952
Lhx5	25.3668	-0.120098	0.433729	-0.276896	0.78186	0.999952
Snord55	61.0133	0.0728885	0.26324	0.27689	0.781864	0.999952
Tgm1	116.586	0.0784614	0.283436	0.276822	0.781916	0.999952
Kcnj11	580.877	0.0811904	0.293343	0.276776	0.781952	0.999952
Sptb	2864.11	0.0638977	0.231069	0.276531	0.78214	0.999952
Mir129-1	1.27318	0.474742	1.71687	0.276516	0.782152	0.999952
Ccr6	6.64647	0.395862	1.43173	0.276492	0.78217	0.999952
Sgca	59.3566	-0.101591	0.367487	-0.276448	0.782204	0.999952
Srebf1	91556.4	0.026969	0.0975687	0.27641	0.782233	0.999952
Rnf138	2671.17	-0.0296681	0.107397	-0.276248	0.782358	0.999952
Slc15a5	1.45179	0.651643	2.35913	0.276222	0.782378	0.999952
Tmem179b	1590.41	-0.0181851	0.0658436	-0.276186	0.782405	0.999952
Rbpms2	1583.59	-0.0357514	0.129465	-0.276148	0.782435	0.999952
Nek1	6430.93	0.0423352	0.153327	0.27611	0.782463	0.999952
Ccl8	151.928	-0.118037	0.42757	-0.276065	0.782498	0.999952
Gm6880	5.83949	0.215733	0.781485	0.276055	0.782506	0.999952
E330020D12Rik	276.89	-0.0772268	0.279809	-0.275998	0.78255	0.999952
Ticam1	3590.9	0.0328098	0.118901	0.275941	0.782593	0.999952
4933407G14Rik	2.04969	0.521335	1.89049	0.275768	0.782726	0.999952
Stk16	8183.78	0.0225043	0.081611	0.275751	0.782739	0.999952
Psmg3	1769.37	-0.0278988	0.101175	-0.275747	0.782742	0.999952
Kcnf1	1328.68	0.0902755	0.327421	0.275717	0.782766	0.999952
Sucla2	11571.1	0.0241219	0.0875556	0.275504	0.782929	0.999952
Pnpla3	968.453	0.0480467	0.174405	0.27549	0.78294	0.999952
Rer1	12607.4	-0.0220015	0.0798737	-0.275454	0.782968	0.999952
Atad3aos	199.922	-0.0521681	0.189428	-0.275397	0.783011	0.999952
Klk14	2.56414	0.491576	1.78539	0.275332	0.783061	0.999952
Ska2	1132.63	-0.015144	0.0550119	-0.275285	0.783097	0.999952
Rarb	1072.52	0.0440121	0.159956	0.275151	0.7832	0.999952
Mrgpre	1445.16	-0.0316145	0.114973	-0.274973	0.783337	0.999952
Smarcc2	46423.4	-0.019661	0.0715613	-0.274743	0.783513	0.999952
Bpifb4	3.50587	0.248328	0.904024	0.274692	0.783553	0.999952
Gm7102	0.770348	0.557869	2.03106	0.274669	0.783571	0.999952
Gm7244	0.739722	0.561611	2.04492	0.274638	0.783595	0.999952
2610318N02Rik	7.3967	0.21191	0.771697	0.274602	0.783622	0.999952
Fez1	76768.8	-0.0220982	0.0804965	-0.274523	0.783683	0.999952
Acin1	28162.1	-0.032824	0.1196	-0.274448	0.78374	0.999952
Tnfrsf1a	9655.28	0.0187532	0.068342	0.274402	0.783776	0.999952
8430437L04Rik	0.431178	0.882357	3.21589	0.274374	0.783797	0.999952
Smad1	4815.28	-0.0315135	0.114859	-0.274367	0.783802	0.999952
Mir5620	66.5266	0.0769779	0.280674	0.27426	0.783884	0.999952
Nars2	1901.87	-0.0193253	0.0704728	-0.274224	0.783912	0.999952
AW554918	2027.03	0.0293043	0.106933	0.274045	0.78405	0.999952
Pak3	3171.14	-0.0451508	0.16476	-0.27404	0.784054	0.999952
4921517D22Rik	2.48046	-0.406225	1.48243	-0.274027	0.784064	0.999952
Phf11c	82.7363	-0.107465	0.392176	-0.274022	0.784068	0.999952
Cyp4a12b	4.48774	0.272759	0.995607	0.273963	0.784113	0.999952
Gm6402	38.3825	0.0998934	0.364783	0.273844	0.784205	0.999952
Mir15a	0.373836	0.702774	2.56654	0.273822	0.784222	0.999952
Rnf135	2035.49	0.0175853	0.0642484	0.273709	0.784308	0.999952
Tmem25	3520	0.0362844	0.132572	0.273695	0.784319	0.999952
Gm5779	11.1445	-0.17993	0.657553	-0.273636	0.784364	0.999952
Rad51ap2	15.7866	0.138114	0.504983	0.273503	0.784467	0.999952
Sort1	114376	0.0212803	0.0778405	0.273384	0.784558	0.999952
Zscan22	2061.87	0.0193625	0.070879	0.273177	0.784717	0.999952
D930032P07Rik	10.459	0.172846	0.632824	0.273134	0.78475	0.999952
Rps9	23784.3	0.0256357	0.0938621	0.27312	0.784761	0.999952
Nxpe4	4350.31	-0.0322694	0.118171	-0.273073	0.784797	0.999952
Hist1h2bc	8481.74	0.0231555	0.0848231	0.272986	0.784864	0.999952
Tmem63a	48572.6	-0.0321081	0.11768	-0.272843	0.784974	0.999952
Mmp28	2441.95	-0.0426298	0.156309	-0.272728	0.785062	0.999952
Stox2	24020.5	-0.0238466	0.0874421	-0.272714	0.785073	0.999952
Hnrnpk	55644.6	0.0129212	0.0474075	0.272556	0.785194	0.999952
Mir5618	0.417813	0.85279	3.12943	0.272507	0.785232	0.999952
Mtmr12	3785.53	-0.0123121	0.0451902	-0.27245	0.785276	0.999952
Gabre	36.5498	0.109601	0.402372	0.272388	0.785323	0.999952
Grpel2	3150.67	-0.0142159	0.0522174	-0.272245	0.785434	0.999952
Hpd	0.423402	0.875211	3.21607	0.272137	0.785517	0.999952
Lrrn1	31615.7	0.0226137	0.0830992	0.272129	0.785523	0.999952
Lyz1	13.7352	-0.190423	0.699805	-0.272108	0.785539	0.999952
Gja10	0.794594	-0.821687	3.02137	-0.271959	0.785654	0.999952
Gm3704	405.475	0.0374576	0.137778	0.27187	0.785722	0.999952
Cobl	5452.4	0.0394249	0.145026	0.271846	0.78574	0.999952
Them7	0.821463	-0.654657	2.40835	-0.271828	0.785754	0.999952
Chchd3	13927.2	0.027923	0.102755	0.271742	0.78582	0.999952
Cacna1s	573.414	0.101004	0.37174	0.271707	0.785847	0.999952
Gm3279	2.6506	-0.243866	0.89766	-0.271668	0.785877	0.999952
Tdrd6	766.294	-0.060428	0.222433	-0.271668	0.785877	0.999952
Uqcrc2	26155.2	0.0249926	0.0920269	0.271579	0.785946	0.999952
Clu	703277	0.0334523	0.123208	0.27151	0.785999	0.999952
Dusp18	7881.22	0.0448544	0.165225	0.271475	0.786026	0.999952
Adra2c	321.843	0.108773	0.400749	0.271425	0.786064	0.999952
Fgf10	36.4114	-0.152565	0.562221	-0.271362	0.786113	0.999952
Wnt5a	974.715	-0.0317113	0.116873	-0.27133	0.786137	0.999952
4930528G23Rik	0.454036	0.863018	3.18074	0.271326	0.78614	0.999952
Pga5	0.454036	0.863018	3.18074	0.271326	0.78614	0.999952
Cfap46	6408.17	0.0811903	0.299309	0.271259	0.786192	0.999952
Ccdc157	12327.9	-0.039561	0.145856	-0.271233	0.786212	0.999952
H2-Q10	7.65062	0.168681	0.621993	0.271195	0.786241	0.999952
Spib	9.80981	-0.235984	0.870274	-0.271161	0.786267	0.999952
Cul4a	10261.2	-0.0116766	0.0430754	-0.271073	0.786335	0.999952
Lppr1	148.835	-0.104504	0.385543	-0.271057	0.786347	0.999952
9130015L21Rik	1.26025	0.545938	2.0149	0.270951	0.786429	0.999952
Mmgt2	5709.54	-0.0380618	0.140508	-0.270887	0.786478	0.999952
Cyb5r3	10730.2	-0.0259015	0.0956235	-0.27087	0.786491	0.999952
Clk4	10489.8	-0.0337209	0.124515	-0.270817	0.786532	0.999952
Cyp26a1	4.97338	0.27511	1.01657	0.270625	0.78668	0.999952
Tmem47	76488.5	-0.0364006	0.13457	-0.270497	0.786778	0.999952
Ermn	83518.6	-0.0261193	0.096562	-0.270493	0.786781	0.999952
Gpx6	0.413235	0.84924	3.14016	0.270445	0.786818	0.999952
Cx3cr1	28333.5	-0.152181	0.56314	-0.270236	0.786978	0.999952
Ppp1cc	9474.41	-0.0301448	0.11161	-0.27009	0.787091	0.999952
Ndufa4	12276.5	0.0303588	0.11241	0.270074	0.787104	0.999952
Rbm5	21957.9	-0.0265752	0.0984133	-0.270037	0.787132	0.999952
Cd300lb	11.2019	-0.136398	0.50518	-0.269999	0.787161	0.999952
Ssr4	5892.69	0.0177508	0.0657628	0.269921	0.787221	0.999952
Eif3c	26947	0.0141469	0.052413	0.269911	0.787229	0.999952
Bank1	703.306	-0.0979898	0.363119	-0.269855	0.787271	0.999952
Lair1	3549.3	-0.0586343	0.217288	-0.269846	0.787278	0.999952
Ptx3	247.359	0.0660111	0.244732	0.269728	0.78737	0.999952
Tmem55a	8482.5	-0.0314424	0.116642	-0.269564	0.787495	0.999952
Gtf2e2	2002.35	-0.0231773	0.0859824	-0.269559	0.7875	0.999952
4930539M17Rik	0.790729	0.639859	2.37487	0.269429	0.7876	0.999952
Fxyd3	29.6152	-0.0879833	0.326672	-0.269333	0.787674	0.999952
Necap2	17140.3	-0.0155265	0.0576761	-0.269201	0.787775	0.999952
Mlh1	2434.07	0.0252742	0.0938864	0.2692	0.787776	0.999952
Fkbp10	9545.67	0.0272142	0.1011	0.269182	0.78779	0.999952
D630003M21Rik	10770.4	0.0312242	0.116063	0.269029	0.787908	0.999952
Mir7030	10.0887	-0.18897	0.702446	-0.269017	0.787917	0.999952
B130024G19Rik	144.875	0.0652064	0.242444	0.268955	0.787964	0.999952
Nup85	4569.54	0.0253127	0.0941276	0.268919	0.787992	0.999952
Col8a2	8931.25	0.0902448	0.335636	0.268877	0.788024	0.999952
Gm1673	1186.44	0.0378256	0.140716	0.268808	0.788077	0.999952
Ltc4s	1347.33	-0.108408	0.403309	-0.268796	0.788087	0.999952
Stau1	14337	0.013962	0.0519654	0.268678	0.788177	0.999952
Ablim2	12182.9	-0.0404658	0.150643	-0.268621	0.788222	0.999952
Nlrp1b	407.626	-0.192312	0.71627	-0.268491	0.788321	0.999952
Dok7	6196.12	-0.0411506	0.153269	-0.268485	0.788326	0.999952
Ano5	82.8378	-0.0665075	0.247803	-0.268388	0.7884	0.999952
Mecp2	18955.2	0.0218109	0.081439	0.267819	0.788839	0.999952
Pfn1	22715.9	-0.0152619	0.0569963	-0.26777	0.788876	0.999952
Mus81	4578.7	0.0207647	0.0775701	0.26769	0.788938	0.999952
Nfe2l2	11269.1	-0.0218553	0.0816544	-0.267656	0.788964	0.999952
Upb1	16.5817	0.158287	0.591579	0.267566	0.789033	0.999952
Aco2	70641.1	-0.0250809	0.0937599	-0.267502	0.789083	0.999952
Npc1	80627.2	-0.0229208	0.0856904	-0.267484	0.789097	0.999952
Wnt2b	418.759	0.0405803	0.151746	0.267422	0.789145	0.999952
Zfp133-ps	534.837	0.0399303	0.149321	0.267411	0.789152	0.999952
Sergef	988.145	0.0322599	0.120648	0.267388	0.78917	0.999952
Speer5-ps1	0.827909	0.66672	2.49397	0.267332	0.789213	0.999952
Pnpo	1833.82	0.0559448	0.209279	0.267322	0.789221	0.999952
Haus6	1234.86	-0.0228988	0.0856678	-0.267298	0.78924	0.999952
T2	1394.14	0.0881673	0.329932	0.267229	0.789293	0.999952
Gpt2	26442.6	0.0810637	0.303361	0.267219	0.789301	0.999952
Pard3	10801.4	-0.0280154	0.104888	-0.267098	0.789393	0.999952
Frg1	3831.72	-0.0220748	0.0826498	-0.267088	0.789401	0.999952
Col5a2	4027.48	-0.058739	0.21995	-0.267056	0.789426	0.999952
2610307P16Rik	187.931	0.0852764	0.319525	0.266885	0.789558	0.999952
Kcnd3os	74.2079	0.111621	0.418237	0.266885	0.789558	0.999952
1700001K19Rik	142.26	-0.0629193	0.235835	-0.266793	0.789628	0.999952
Phka2	3957.17	0.029347	0.110014	0.266758	0.789656	0.999952
Apob	15.2935	-0.212326	0.796253	-0.266656	0.789734	0.999952
Crabp1	20.8081	-0.176046	0.660336	-0.2666	0.789777	0.999952
Pfn3	1.22307	0.530551	1.99033	0.266564	0.789805	0.999952
Grin2a	76.4566	-0.0938699	0.352268	-0.266473	0.789875	0.999952
Yod1	1419.87	-0.0242331	0.0909581	-0.266421	0.789915	0.999952
Mtmr4	12680	0.0397558	0.149236	0.266395	0.789935	0.999952
A930001C03Rik	9.93039	-0.158828	0.596388	-0.266317	0.789995	0.999952
Spn	118.751	0.0940748	0.353567	0.266073	0.790183	0.999952
Ttll12	4526.23	-0.0180251	0.0677846	-0.265917	0.790303	0.999952
6030498E09Rik	0.422391	0.855183	3.21657	0.265868	0.790341	0.999952
Olfr115	0.422391	0.855183	3.21657	0.265868	0.790341	0.999952
Olfr224	0.422391	0.855183	3.21657	0.265868	0.790341	0.999952
Satl1	1.71412	0.329549	1.23979	0.265812	0.790384	0.999952
Serpinh1	27294.9	-0.0273181	0.102811	-0.265712	0.790461	0.999952
Gm17365	5.01649	-0.280936	1.0573	-0.265711	0.790462	0.999952
Mir7673	53.287	-0.0824453	0.310335	-0.265666	0.790497	0.999952
Gdpd2	5471.59	0.0335805	0.126406	0.265656	0.790504	0.999952
Krt18	601.632	0.0985368	0.371308	0.265378	0.790719	0.999952
Zfp626	2499.14	-0.0135503	0.0510682	-0.265338	0.790749	0.999952
Hrk	1883.32	0.0657948	0.248074	0.265223	0.790838	0.999952
Jam3	26065.1	0.0240015	0.0905455	0.265077	0.79095	0.999952
Mlana	14.8553	0.35218	1.32861	0.265075	0.790952	0.999952
Trappc10	25524.5	-0.0260545	0.0983295	-0.264971	0.791032	0.999952
Rem2	104.602	0.0863533	0.326054	0.264843	0.79113	0.999952
Itsn1	22720.1	-0.0256178	0.0967318	-0.264834	0.791137	0.999952
Snord33	3.33723	0.238961	0.902572	0.264756	0.791197	0.999952
Rgs5	32743.6	-0.0462535	0.174746	-0.26469	0.791248	0.999952
Ivl	0.414544	0.851001	3.21667	0.264559	0.791349	0.999952
A530065N20Rik	1.19715	0.506474	1.91443	0.264556	0.791352	0.999952
Frrs1	563.067	0.0571475	0.216098	0.264451	0.791432	0.999952
Add1	94356.4	0.0208875	0.0789929	0.264422	0.791455	0.999952
Cic	33401.6	-0.0231303	0.0874776	-0.264415	0.79146	0.999952
Ift52	4059.76	-0.0185655	0.0702172	-0.264401	0.791471	0.999952
Sdcbp2	242.257	0.0506201	0.191478	0.264365	0.791498	0.999952
Apmap	9514.27	-0.0210658	0.0796854	-0.264362	0.791501	0.999952
Enam	0.809957	0.503886	1.90648	0.264301	0.791548	0.999952
Kif3a	19557.7	-0.0214754	0.0812564	-0.264293	0.791555	0.999952
Grm3	84860.4	-0.0363829	0.137668	-0.26428	0.791564	0.999952
Snord1b	4.86343	-0.184339	0.697579	-0.264256	0.791583	0.999952
Psmd12	7333.45	0.0213046	0.0806364	0.264206	0.791621	0.999952
Adra2b	10.6729	-0.206953	0.783808	-0.264036	0.791753	0.999952
Adgrf3	7.14262	0.173579	0.657563	0.263972	0.791801	0.999952
Lrrc24	1148.66	0.0317327	0.120219	0.263959	0.791812	0.999952
Gm4906	1.28953	0.627961	2.37923	0.263934	0.791831	0.999952
Mir7656	0.416544	0.848947	3.21673	0.263916	0.791844	0.999952
Olfml3	10139.3	-0.154138	0.584062	-0.263907	0.791852	0.999952
Tm4sf19	3.52559	-0.26105	0.989341	-0.263862	0.791886	0.999952
Ywhaz	29635.9	0.0221505	0.0839538	0.263841	0.791902	0.999952
Bglap	4.45837	0.252434	0.957078	0.263755	0.791968	0.999952
Saraf	73124.7	0.0201224	0.0762925	0.263753	0.79197	0.999952
Dusp9	21.0063	0.15367	0.582825	0.263664	0.792039	0.999952
Tmem104	8242.31	0.0217943	0.0826817	0.263593	0.792094	0.999952
Cited1	64.6229	0.109106	0.413937	0.26358	0.792104	0.999952
Emp2	15696.8	-0.029743	0.112937	-0.26336	0.792273	0.999952
Defb15	0.416397	0.847094	3.21677	0.263337	0.792291	0.999952
Msh5	162.206	0.0701023	0.266281	0.263265	0.792347	0.999952
Mapk8ip3	55582.1	0.0244496	0.0928954	0.263195	0.7924	0.999952
Slc22a16	0.409601	0.846289	3.21679	0.263085	0.792485	0.999952
Ckm	2.8646	0.319076	1.21332	0.262976	0.792569	0.999952
Hoxb5	0.77302	-0.768956	2.92463	-0.262925	0.792609	0.999952
Slc30a1	9318.24	0.0321153	0.122197	0.262817	0.792692	0.999952
Evc2	4213.72	0.0241976	0.0921468	0.262599	0.79286	0.999952
4930519G04Rik	0.413898	0.831796	3.16803	0.26256	0.79289	0.999952
Nos1ap	993.693	0.0312293	0.118948	0.262545	0.792901	0.999952
Ccdc88c	12535.5	0.0357215	0.136105	0.262456	0.79297	0.999952
Kctd16	186.517	0.0597871	0.227812	0.262441	0.792982	0.999952
Nptx1	2284.27	0.0886658	0.337947	0.262366	0.793039	0.999952
Arl4a	3582.94	-0.0393662	0.15007	-0.262318	0.793076	0.999952
Adck1	5356.77	-0.0216521	0.082544	-0.262309	0.793083	0.999952
Rab34	10869.4	-0.0237374	0.0905054	-0.262276	0.793109	0.999952
Ssh3	7274.54	0.0292497	0.111532	0.262254	0.793125	0.999952
Abcd4	7468.06	-0.0220865	0.0842194	-0.26225	0.793129	0.999952
Gm16291	1.28745	0.621368	2.36946	0.262241	0.793136	0.999952
Pramel1	0.408657	0.843538	3.21686	0.262224	0.793149	0.999952
Reep5	54682.2	0.0231297	0.0882095	0.262213	0.793157	0.999952
Slc8b1	11164.8	-0.0374457	0.1429	-0.262042	0.793289	0.999952
4930596I21Rik	5.51233	-0.188987	0.72134	-0.261994	0.793326	0.999952
Cd302	4059.23	-0.0349794	0.133541	-0.261938	0.793369	0.999952
Dhx16	8475.47	0.0261983	0.10007	0.261801	0.793475	0.999952
2021-03-02	18149.6	0.0352769	0.134754	0.261787	0.793485	0.999952
Ttl	6446.21	-0.0278366	0.10634	-0.261769	0.793499	0.999952
Edc3	3347.57	-0.0268572	0.102608	-0.261745	0.793518	0.999952
Fam83f	159.622	0.0537379	0.205371	0.261663	0.793581	0.999952
Tlr9	868.475	-0.109399	0.418147	-0.261629	0.793608	0.999952
Nol4	3597.82	-0.0370797	0.141743	-0.261599	0.79363	0.999952
Pik3c3	8230.17	0.0270316	0.103369	0.261506	0.793702	0.999952
Actn3	73.2953	-0.0826305	0.316053	-0.261445	0.793749	0.999952
Gm11729	0.838168	-0.631862	2.41711	-0.261412	0.793775	0.999952
Pde6d	9670.31	0.0225919	0.0864287	0.261393	0.793789	0.999952
Vmn1r236	0.407713	0.840781	3.21693	0.261361	0.793814	0.999952
Pyroxd2	1978.85	0.0531641	0.203422	0.26135	0.793823	0.999952
Tbc1d16	17988.6	-0.0255541	0.0977904	-0.261315	0.79385	0.999952
Mag	299982	-0.0295204	0.113012	-0.261215	0.793927	0.999952
Mir484	1.21591	0.525329	2.01113	0.261211	0.79393	0.999952
Jmjd8	3995.63	-0.0180443	0.069109	-0.2611	0.794016	0.999952
4921525O09Rik	0.436664	0.839366	3.21697	0.260918	0.794156	0.999952
Tmcc3	47643.8	-0.022098	0.0847065	-0.260877	0.794188	0.999952
D14Ertd670e	0.410403	0.839064	3.21698	0.260824	0.794229	0.999952
Cenpj	1184.77	0.0294752	0.113022	0.260792	0.794253	0.999952
Optn	5187.07	-0.0236954	0.0908765	-0.260742	0.794291	0.999952
Matn3	3.82843	0.409544	1.57086	0.260713	0.794314	0.999952
Rab9b	317.332	0.0590139	0.226365	0.260702	0.794322	0.999952
Rpap1	5875.02	0.0220909	0.0847809	0.260565	0.794428	0.999952
Gm2a	34227.8	-0.0273302	0.104901	-0.260533	0.794453	0.999952
Defb23	62.1093	0.127928	0.49108	0.260504	0.794475	0.999952
Zfyve19	2855.34	-0.021183	0.0813358	-0.260438	0.794526	0.999952
Gm10754	2.65251	0.485684	1.86755	0.260065	0.794814	0.999952
Rpgrip1l	3566.61	-0.0437202	0.168133	-0.260034	0.794837	0.999952
Dixdc1	27296.7	0.0285851	0.109937	0.260015	0.794853	0.999952
Ank2	111398	-0.0295872	0.113795	-0.260003	0.794862	0.999952
Entpd6	5405.33	0.0223338	0.0859062	0.259979	0.79488	0.999952
Ppdpf	6151.91	0.0235253	0.0905211	0.259887	0.794951	0.999952
Rad23a	7528.36	0.0146681	0.0564506	0.259839	0.794988	0.999952
Hdhd3	902.494	0.0290466	0.111816	0.259771	0.795041	0.999952
Mobp	163457	0.042104	0.162094	0.259751	0.795056	0.999952
9230116L04Rik	7.24108	0.187019	0.720595	0.259535	0.795223	0.999952
Map4k5	15445.1	-0.022412	0.0864201	-0.259337	0.795375	0.999952
Gm16532	59.6319	0.0775541	0.299057	0.259329	0.795382	0.999952
Cyb5r2	140.499	0.0655819	0.252902	0.259318	0.79539	0.999952
Unc80	4467.56	0.0622935	0.240283	0.259251	0.795441	0.999952
Tmcc2	35019.5	0.0255299	0.0984814	0.259236	0.795453	0.999952
Syngr2	7122.11	0.018619	0.071857	0.259112	0.795549	0.999952
Fam170b	21.7586	0.150399	0.580459	0.259104	0.795555	0.999952
Pou2f1	9942.59	-0.0420496	0.162296	-0.259093	0.795564	0.999952
AF357399	33.1441	0.0851648	0.32874	0.259065	0.795585	0.999952
Mc5r	30.2514	-0.115273	0.444985	-0.259049	0.795597	0.999952
Tcfl5	21.7689	-0.107868	0.416515	-0.258978	0.795652	0.999952
Csf2	5.03146	0.230009	0.888168	0.25897	0.795658	0.999952
Ptpn22	462.182	0.0504133	0.195035	0.258484	0.796034	0.999952
Ankrd13d	3478.56	-0.022658	0.0876723	-0.25844	0.796067	0.999952
Olfr456	5.64609	0.191436	0.740885	0.258388	0.796108	0.999952
Mir879	0.404409	0.831092	3.21718	0.258329	0.796153	0.999952
Slc22a19	0.404409	0.831092	3.21718	0.258329	0.796153	0.999952
Gfm2	5575.74	-0.0309894	0.119962	-0.258327	0.796155	0.999952
Ebf4	1935.6	0.0336877	0.130409	0.258323	0.796158	0.999952
Klrc3	0.445757	0.82268	3.18543	0.258263	0.796204	0.999952
Serpina1b	0.445757	0.82268	3.18543	0.258263	0.796204	0.999952
Ddx5	105033	0.0213281	0.0825973	0.258217	0.796239	0.999952
Zdhhc7	6626.78	-0.0128003	0.0495725	-0.258214	0.796241	0.999952
Tppp2	8.387	-0.164751	0.638043	-0.258213	0.796242	0.999952
Suds3	10045.1	-0.0227396	0.0881107	-0.25808	0.796345	0.999952
Tas2r135	4.6793	-0.244388	0.948244	-0.257727	0.796617	0.999952
Rgs7bp	5749.81	0.0469892	0.18233	0.257715	0.796627	0.999952
Foxp2	256.801	0.0883919	0.343083	0.25764	0.796685	0.999952
2810403A07Rik	10805.4	-0.0281153	0.109153	-0.257578	0.796732	0.999952
Magee1	7887.64	0.0208719	0.0811078	0.257335	0.79692	0.999952
Reep1	1497.86	-0.0412376	0.16026	-0.257316	0.796934	0.999952
Ranbp6	4320.11	-0.0192314	0.0747779	-0.25718	0.79704	0.999952
Gm8234	112.93	-0.086734	0.337331	-0.257119	0.797087	0.999952
Adamts10	5091.82	0.0378236	0.147112	0.257108	0.797096	0.999952
Tnks	13409.5	0.0205742	0.0800309	0.257078	0.797119	0.999952
Fbxw7	5022.63	0.0431957	0.168027	0.257076	0.79712	0.999952
Atg4c	7632.77	0.0286077	0.111287	0.257063	0.79713	0.999952
Adamts17	139.214	0.0564207	0.219513	0.257027	0.797158	0.999952
Usp49	2835.31	-0.0315557	0.122887	-0.256787	0.797343	0.999952
Tenm4	6032.65	-0.0430574	0.167696	-0.256759	0.797365	0.999952
Krba1	9349.99	0.0249908	0.0973538	0.2567	0.79741	0.999952
Gm10033	450.756	0.041905	0.163263	0.256671	0.797433	0.999952
Rabepk	2354.8	-0.0248678	0.0968886	-0.256664	0.797438	0.999952
Nms	0.787792	-0.778444	3.03294	-0.256663	0.797439	0.999952
Gm13544	0.444813	0.817622	3.1856	0.256661	0.79744	0.999952
Vasp	7039.22	-0.0274733	0.107042	-0.25666	0.797441	0.999952
Dbx2	17401.9	-0.0358908	0.139894	-0.256557	0.797521	0.999952
Sap18	2919.61	0.0167057	0.0651343	0.25648	0.79758	0.999952
Pld4	5318.72	-0.130245	0.507831	-0.256473	0.797586	0.999952
1700047G03Rik	0.797797	0.65438	2.55218	0.256401	0.797642	0.999952
4930431F12Rik	0.879038	-0.519113	2.02689	-0.256113	0.797864	0.999952
Pou5f2	39.0412	-0.102682	0.400961	-0.25609	0.797882	0.999952
Gne	5252.42	0.0187801	0.0733373	0.256078	0.797891	0.999952
Rprm	1416.99	0.0649435	0.253642	0.256043	0.797917	0.999952
Mto1	2766.16	0.0180882	0.0706505	0.256024	0.797932	0.999952
Efnb2	2636.53	0.0495735	0.193685	0.255949	0.797991	0.999952
Cars2	1667.43	-0.0340806	0.133275	-0.255716	0.79817	0.999952
Zfp365	20886.3	-0.0607455	0.237564	-0.255702	0.798181	0.999952
Mir6939	4.82224	-0.232933	0.911049	-0.255676	0.798201	0.999952
Mir6945	7.31051	-0.171223	0.669826	-0.255623	0.798242	0.999952
Frs3	2496.43	-0.0153857	0.0601927	-0.255607	0.798254	0.999952
Sh3glb2	18470.5	0.0176712	0.0691365	0.255599	0.79826	0.999952
Rpl22l1	2459.96	-0.0292862	0.114628	-0.255489	0.798345	0.999952
Inadl	1107.95	-0.0425595	0.166585	-0.255483	0.79835	0.999952
Tm7sf2	7798.11	-0.0254562	0.0996549	-0.255443	0.798381	0.999952
Olfr56	3.21049	-0.30511	1.1945	-0.25543	0.798391	0.999952
Phactr4	9030.92	0.0322444	0.126308	0.255284	0.798504	0.999952
Ccdc43	2692.55	-0.0128606	0.050382	-0.255262	0.798521	0.999952
B3gat1	11666.3	-0.0419057	0.164178	-0.255246	0.798533	0.999952
Scel	427.782	0.0526627	0.206336	0.255228	0.798547	0.999952
Tmem59	52486.9	-0.0228611	0.0896132	-0.255108	0.798639	0.999952
Pan2	6923.07	0.036533	0.143218	0.255087	0.798656	0.999952
Haus7	1674.4	-0.0222138	0.0871089	-0.255012	0.798714	0.999952
Efr3b	31216.2	0.0525177	0.205984	0.25496	0.798754	0.999952
Vwf	6269.81	-0.0742318	0.291376	-0.254763	0.798906	0.999952
Cnga2	10.648	-0.191623	0.752329	-0.254706	0.79895	0.999952
Camsap3	1033.71	0.0331719	0.13026	0.254659	0.798987	0.999952
Styx	790.592	-0.0333997	0.131181	-0.254607	0.799026	0.999952
1600023N17Rik	82.7617	0.0914283	0.35915	0.254569	0.799056	0.999952
Eftud2	14990.9	-0.0155139	0.0609448	-0.254557	0.799065	0.999952
Hopx	15390	0.0452174	0.177778	0.254347	0.799227	0.999952
Gle1	6441	-0.0136801	0.0537967	-0.254293	0.799269	0.999952
Tpk1	627.547	0.0457918	0.180192	0.254127	0.799397	0.999952
Ppm1n	4.51014	0.250513	0.986609	0.253913	0.799563	0.999952
Ptk2	22922.9	0.0236889	0.0932957	0.253912	0.799564	0.999952
Zbtb18	12540.8	-0.0222656	0.0877164	-0.253836	0.799622	0.999952
9530091C08Rik	264.953	0.0897962	0.353824	0.253787	0.79966	0.999952
Pgc	21.5766	-0.157431	0.620476	-0.253725	0.799708	0.999952
Rfc3	837.362	0.0291107	0.114763	0.253658	0.799759	0.999952
Bahd1	5663.89	0.011231	0.0443258	0.253374	0.799979	0.999952
Cdc7	651.662	-0.0406215	0.160359	-0.253317	0.800023	0.999952
Ociad1	27774.9	-0.0136313	0.0538284	-0.253237	0.800085	0.999952
Psmc3	20217.4	0.0173364	0.068483	0.253149	0.800153	0.999952
N6amt2	1440.1	-0.0329559	0.130263	-0.252995	0.800272	0.999952
Numa1	42407.1	-0.0228151	0.0901943	-0.252955	0.800303	0.999952
9030624J02Rik	13013	-0.023111	0.0914051	-0.252842	0.800391	0.999952
Scfd2	2570.29	-0.0198218	0.078405	-0.252813	0.800413	0.999952
Bsn	6739.32	-0.0703879	0.278444	-0.25279	0.80043	0.999952
Pvr	1482.34	-0.0281774	0.111499	-0.252716	0.800488	0.999952
Cdc37	18252.8	0.0152712	0.0604303	0.252708	0.800494	0.999952
Car4	5219.45	-0.0421166	0.166682	-0.252676	0.800518	0.999952
Rxfp4	2.75835	-0.361853	1.43218	-0.252659	0.800532	0.999952
Suv420h2	7337.68	-0.0293153	0.116113	-0.252471	0.800677	0.999952
Zfp454	732.795	-0.0251934	0.0997879	-0.25247	0.800678	0.999952
Ube2h	14929.5	-0.0152913	0.0605866	-0.252388	0.800742	0.999952
Katnal1	11261.6	-0.0180957	0.0717026	-0.252372	0.800754	0.999952
Acacb	3933.8	-0.036384	0.144171	-0.252367	0.800757	0.999952
Asprv1	97.001	0.0812599	0.322116	0.252269	0.800833	0.999952
Atf2	9719.75	0.0182407	0.0723439	0.252139	0.800934	0.999952
Zfp830	2851.73	-0.0156489	0.0621307	-0.25187	0.801141	0.999952
Rab39b	3871.03	-0.0213173	0.0846499	-0.251829	0.801173	0.999952
Supt5	19219.5	-0.0159622	0.0634077	-0.25174	0.801242	0.999952
Dlx3	53.5478	0.143596	0.570543	0.251683	0.801286	0.999952
Eif3h	11385.3	0.0199127	0.0791216	0.251672	0.801294	0.999952
Fam173a	10965.5	-0.017979	0.071456	-0.251609	0.801343	0.999952
Sae1	7463.67	-0.0163837	0.0651201	-0.251592	0.801357	0.999952
Rgs9	1346	0.0529092	0.210341	0.25154	0.801397	0.999952
Snora35	0.380516	-0.816401	3.24563	-0.251538	0.801398	0.999952
Ttll6	1714.82	0.0845395	0.33625	0.251418	0.801491	0.999952
Rps3a1	16419.4	-0.020156	0.0801934	-0.251342	0.801549	0.999952
Nlrp6	11.1168	-0.18826	0.749138	-0.251303	0.80158	0.999952
Mfsd11	8231.51	-0.0176433	0.070223	-0.251246	0.801624	0.999952
Mmaa	2823.01	0.0189789	0.0755756	0.251125	0.801717	0.999952
Zfp72	427.767	0.0313393	0.124877	0.250962	0.801844	0.999952
Ppp2ca	39016.6	0.020045	0.0798824	0.250931	0.801867	0.999952
Senp3	11146.5	-0.017306	0.0689717	-0.250915	0.80188	0.999952
Rasgrp3	12180.4	-0.0378342	0.150813	-0.250867	0.801917	0.999952
Ifit3b	1048.4	0.0402707	0.16054	0.250845	0.801934	0.999952
Anks6	2960.84	-0.0328542	0.13101	-0.250776	0.801987	0.999952
Snora43	71.043	-0.085035	0.339104	-0.250764	0.801997	0.999952
Spdl1	106.612	-0.0595656	0.237564	-0.250735	0.802019	0.999952
Isoc2a	8208.64	0.0274936	0.109658	0.250721	0.80203	0.999952
Setd3	16790.9	-0.0160715	0.0641164	-0.250661	0.802076	0.999952
Lgmn	45583.2	-0.0439391	0.175313	-0.250633	0.802098	0.999952
Casp4	93.6407	-0.0887707	0.354408	-0.250476	0.802219	0.999952
Gpr50	108.867	0.125957	0.502892	0.250465	0.802228	0.999952
Gm13275	1.75064	-0.302	1.20636	-0.250339	0.802325	0.999952
Acp6	2716.73	-0.0307048	0.122681	-0.250281	0.80237	0.999952
2610037D02Rik	2.8701	0.355678	1.42239	0.250056	0.802544	0.999952
Utp15	3264.94	-0.0190863	0.076338	-0.250024	0.802569	0.999952
Ybey	708.331	0.025537	0.102143	0.250014	0.802577	0.999952
Plxnb2	45337.7	0.0308266	0.12334	0.249932	0.80264	0.999952
Dhrs7b	3821.64	-0.0168274	0.0673425	-0.249879	0.802681	0.999952
Cdc42ep3	706.499	-0.0345579	0.138303	-0.249871	0.802687	0.999952
Yipf4	9416.43	0.0170314	0.0681843	0.249784	0.802754	0.999952
Ccnb1	249.075	0.0681865	0.273068	0.249705	0.802815	0.999952
Aldoa	134641	0.0237508	0.0951282	0.249671	0.802842	0.999952
Surf2	2325.25	0.0182125	0.0729496	0.249658	0.802852	0.999952
AI606473	4.34148	0.182134	0.729897	0.249533	0.802948	0.999952
Clcn7	11568.8	-0.01417	0.0567876	-0.249526	0.802954	0.999952
Kdm4b	15097.3	0.0247038	0.0990096	0.249509	0.802967	0.999952
Eif5b	15929.3	0.0246614	0.0988397	0.249509	0.802967	0.999952
Zfp706	25658.2	0.0211244	0.0847006	0.249401	0.803051	0.999952
Eif1b	10399.4	-0.0211387	0.0847704	-0.249364	0.803079	0.999952
Gm4432	16.4325	-0.140777	0.564754	-0.249271	0.803151	0.999952
Pcdhb17	1395.02	0.0192503	0.0772447	0.249212	0.803197	0.999952
Cfap61	411.197	0.0903688	0.36268	0.24917	0.80323	0.999952
Actb	221908	-0.0263083	0.105599	-0.249135	0.803256	0.999952
A730004F24Rik	0.380487	-0.806154	3.23628	-0.249099	0.803284	0.999952
Adat3	586.158	-0.0534604	0.214638	-0.249072	0.803305	0.999952
Mir7049	4.45444	0.191932	0.770686	0.24904	0.80333	0.999952
Gbp11	516.225	-0.0757968	0.304356	-0.24904	0.80333	0.999952
Polrmt	7202.41	-0.0218721	0.0878264	-0.249038	0.803332	0.999952
Rpl14-ps1	167.305	0.0409844	0.164572	0.249036	0.803333	0.999952
Caprin2	1251.71	-0.0366271	0.147099	-0.248996	0.803364	0.999952
4933427D06Rik	0.41787	0.800995	3.21796	0.248914	0.803427	0.999952
Fmo2	335.151	-0.104942	0.421799	-0.248797	0.803518	0.999952
Spdya	87.619	0.0645114	0.259312	0.248779	0.803532	0.999952
Cdhr5	26.4056	0.0817865	0.328903	0.248664	0.80362	0.999952
Mmachc	2107.93	0.0269573	0.108439	0.248595	0.803674	0.999952
Derl2	7873.65	0.0171714	0.0690837	0.24856	0.803701	0.999952
R3hcc1	3722.59	-0.0147805	0.0595119	-0.248362	0.803854	0.999952
Slc25a10	5305.97	0.0263037	0.105912	0.248354	0.80386	0.999952
5730488B01Rik	1.69306	-0.576269	2.32086	-0.2483	0.803903	0.999952
Ap3m2	9714.49	0.0220426	0.0888209	0.248169	0.804004	0.999952
Gnpda2	5023.11	-0.0212162	0.0854996	-0.248144	0.804023	0.999952
Tkt	60064.9	-0.0210087	0.0846787	-0.2481	0.804057	0.999952
Nags	39.3503	0.110248	0.444491	0.248033	0.804109	0.999952
Mir599	1.15251	-0.424259	1.71067	-0.248007	0.804129	0.999952
Mbnl2	38756.1	-0.0215002	0.086692	-0.248006	0.804129	0.999952
A530013C23Rik	4.95821	0.236489	0.953769	0.247952	0.804171	0.999952
Ipo4	9137.77	-0.0162426	0.0655088	-0.247945	0.804177	0.999952
Il18rap	20.6402	-0.112854	0.455399	-0.247814	0.804278	0.999952
Schip1	1023.83	0.0297974	0.12028	0.247735	0.80434	0.999952
1700003L19Rik	0.073529	-0.80735	3.25907	-0.247724	0.804348	0.999952
1700011A15Rik	0.073529	-0.80735	3.25907	-0.247724	0.804348	0.999952
1700030L20Rik	0.073529	-0.80735	3.25907	-0.247724	0.804348	0.999952
4930402K13Rik	0.073529	-0.80735	3.25907	-0.247724	0.804348	0.999952
4930509K18Rik	0.073529	-0.80735	3.25907	-0.247724	0.804348	0.999952
4930564B18Rik	0.073529	-0.80735	3.25907	-0.247724	0.804348	0.999952
4930595M18Rik	0.073529	-0.80735	3.25907	-0.247724	0.804348	0.999952
4933401B06Rik	0.073529	-0.80735	3.25907	-0.247724	0.804348	0.999952
4933401H06Rik	0.073529	-0.80735	3.25907	-0.247724	0.804348	0.999952
9230102O04Rik	0.073529	-0.80735	3.25907	-0.247724	0.804348	0.999952
Apoc2	0.073529	-0.80735	3.25907	-0.247724	0.804348	0.999952
Art2b	0.073529	-0.80735	3.25907	-0.247724	0.804348	0.999952
Bpifa6	0.073529	-0.80735	3.25907	-0.247724	0.804348	0.999952
Cst10	0.073529	-0.80735	3.25907	-0.247724	0.804348	0.999952
Cst11	0.073529	-0.80735	3.25907	-0.247724	0.804348	0.999952
Cyp2c65	0.073529	-0.80735	3.25907	-0.247724	0.804348	0.999952
Gip	0.073529	-0.80735	3.25907	-0.247724	0.804348	0.999952
Gm12171	0.073529	-0.80735	3.25907	-0.247724	0.804348	0.999952
Gm5861	0.073529	-0.80735	3.25907	-0.247724	0.804348	0.999952
Gsdmc3	0.073529	-0.80735	3.25907	-0.247724	0.804348	0.999952
Hbb-bh1	0.073529	-0.80735	3.25907	-0.247724	0.804348	0.999952
Hoxa13	0.073529	-0.80735	3.25907	-0.247724	0.804348	0.999952
Ifna1	0.073529	-0.80735	3.25907	-0.247724	0.804348	0.999952
Krt84	0.073529	-0.80735	3.25907	-0.247724	0.804348	0.999952
LOC666331	0.073529	-0.80735	3.25907	-0.247724	0.804348	0.999952
Mir3110	0.073529	-0.80735	3.25907	-0.247724	0.804348	0.999952
Mnx1	0.073529	-0.80735	3.25907	-0.247724	0.804348	0.999952
Nlrp2	0.073529	-0.80735	3.25907	-0.247724	0.804348	0.999952
Nlrp4g	0.073529	-0.80735	3.25907	-0.247724	0.804348	0.999952
Olfr1010	0.073529	-0.80735	3.25907	-0.247724	0.804348	0.999952
Olfr1373	0.073529	-0.80735	3.25907	-0.247724	0.804348	0.999952
Olfr566	0.073529	-0.80735	3.25907	-0.247724	0.804348	0.999952
Olfr594	0.073529	-0.80735	3.25907	-0.247724	0.804348	0.999952
Olfr643	0.073529	-0.80735	3.25907	-0.247724	0.804348	0.999952
Olfr878	0.073529	-0.80735	3.25907	-0.247724	0.804348	0.999952
Sult3a1	0.073529	-0.80735	3.25907	-0.247724	0.804348	0.999952
Tas2r124	0.073529	-0.80735	3.25907	-0.247724	0.804348	0.999952
Tas2r138	0.073529	-0.80735	3.25907	-0.247724	0.804348	0.999952
Tmem225	0.073529	-0.80735	3.25907	-0.247724	0.804348	0.999952
Ubqlnl	0.073529	-0.80735	3.25907	-0.247724	0.804348	0.999952
Zfy2	0.073529	-0.80735	3.25907	-0.247724	0.804348	0.999952
Apool	1100.51	-0.0191059	0.0771362	-0.24769	0.804374	0.999952
Taok3	7716.77	0.0203631	0.0822131	0.247687	0.804377	0.999952
Gys1	9882.16	0.0332615	0.13434	0.247591	0.804451	0.999952
Abi3	1936.65	-0.127657	0.515777	-0.247504	0.804518	0.999952
Gm10549	55.5788	-0.0847398	0.342554	-0.247376	0.804617	0.999952
Tsix	18.8727	-0.184826	0.747238	-0.247346	0.804641	0.999952
Ube2r2	12093.6	0.0215342	0.0870634	0.247339	0.804646	0.999952
Hdac10	4663.89	-0.023471	0.0949098	-0.247298	0.804678	0.999952
Tgif1	1489.33	0.0633405	0.256182	0.247248	0.804716	0.999952
Rpl15	8379.9	0.0223638	0.0904731	0.247187	0.804763	0.999952
Snord43	3.376	-0.207179	0.838499	-0.247083	0.804844	0.999952
Acsbg1	147445	-0.0320981	0.129912	-0.247075	0.80485	0.999952
Gnmt	127.137	0.0676477	0.273834	0.247039	0.804878	0.999952
Trim21	1080.63	-0.0312738	0.126622	-0.246986	0.804919	0.999952
Enoph1	11594.1	0.021678	0.0877819	0.246953	0.804945	0.999952
Coa4	638.185	0.0265282	0.107485	0.246808	0.805057	0.999952
Sec22a	1984.02	0.0226202	0.0916612	0.24678	0.805078	0.999952
Fbxl6	4675.08	-0.021192	0.0858854	-0.246748	0.805104	0.999952
Rbms3	1409.27	0.0206275	0.0836121	0.246704	0.805137	0.999952
AI504432	1448.46	0.0492403	0.199599	0.246696	0.805143	0.999952
AU015228	0.0740009	-0.803835	3.25901	-0.24665	0.805179	0.999952
Gm1527	0.0740009	-0.803835	3.25901	-0.24665	0.805179	0.999952
Gm15326	14.5759	-0.177942	0.721649	-0.246576	0.805236	0.999952
Clec2f	1.32648	0.492795	1.99884	0.246541	0.805264	0.999952
Ocln	2959.97	-0.0501226	0.203393	-0.246432	0.805347	0.999952
Nup62-il4i1	13.5831	0.14592	0.592231	0.24639	0.80538	0.999952
Tst	21548.5	0.032804	0.133142	0.246384	0.805385	0.999952
Cd151	12913.8	-0.0200727	0.0814914	-0.246317	0.805437	0.999952
Tspan5	15895.1	-0.0230455	0.0935855	-0.24625	0.805488	0.999952
Hadhb	13602.9	-0.0288926	0.117359	-0.24619	0.805535	0.999952
Mir6955	47.371	0.083687	0.340352	0.245884	0.805772	0.999952
9630028I04Rik	43.8186	-0.101157	0.411546	-0.245797	0.805839	0.999952
5430402O13Rik	172.936	0.0487233	0.198272	0.245739	0.805884	0.999952
1700031P21Rik	0.0744729	-0.800331	3.25895	-0.245579	0.806008	0.999952
1810018F18Rik	0.0744729	-0.800331	3.25895	-0.245579	0.806008	0.999952
4930448C13Rik	0.0744729	-0.800331	3.25895	-0.245579	0.806008	0.999952
4930449I24Rik	0.0744729	-0.800331	3.25895	-0.245579	0.806008	0.999952
4930480G23Rik	0.0744729	-0.800331	3.25895	-0.245579	0.806008	0.999952
4930550L24Rik	0.0744729	-0.800331	3.25895	-0.245579	0.806008	0.999952
9330178D15Rik	0.0744729	-0.800331	3.25895	-0.245579	0.806008	0.999952
9330182O14Rik	0.0744729	-0.800331	3.25895	-0.245579	0.806008	0.999952
Abca15	0.0744729	-0.800331	3.25895	-0.245579	0.806008	0.999952
Afm	0.0744729	-0.800331	3.25895	-0.245579	0.806008	0.999952
Asb9	0.0744729	-0.800331	3.25895	-0.245579	0.806008	0.999952
AU015836	0.0744729	-0.800331	3.25895	-0.245579	0.806008	0.999952
Bpi	0.0744729	-0.800331	3.25895	-0.245579	0.806008	0.999952
Cma2	0.0744729	-0.800331	3.25895	-0.245579	0.806008	0.999952
Crxos	0.0744729	-0.800331	3.25895	-0.245579	0.806008	0.999952
Cyp2j5	0.0744729	-0.800331	3.25895	-0.245579	0.806008	0.999952
Cyp4a29	0.0744729	-0.800331	3.25895	-0.245579	0.806008	0.999952
D330046F09Rik	0.0744729	-0.800331	3.25895	-0.245579	0.806008	0.999952
Evx2	0.0744729	-0.800331	3.25895	-0.245579	0.806008	0.999952
Fam162b	0.0744729	-0.800331	3.25895	-0.245579	0.806008	0.999952
Fbxw26	0.0744729	-0.800331	3.25895	-0.245579	0.806008	0.999952
Fgf20	0.0744729	-0.800331	3.25895	-0.245579	0.806008	0.999952
Foxr1	0.0744729	-0.800331	3.25895	-0.245579	0.806008	0.999952
Gm10267	0.0744729	-0.800331	3.25895	-0.245579	0.806008	0.999952
Gm11596	0.0744729	-0.800331	3.25895	-0.245579	0.806008	0.999952
Gm13030	0.0744729	-0.800331	3.25895	-0.245579	0.806008	0.999952
Gm14718	0.0744729	-0.800331	3.25895	-0.245579	0.806008	0.999952
Gm6086	0.0744729	-0.800331	3.25895	-0.245579	0.806008	0.999952
Gm7337	0.0744729	-0.800331	3.25895	-0.245579	0.806008	0.999952
Hoxaas3	0.0744729	-0.800331	3.25895	-0.245579	0.806008	0.999952
Hoxc4	0.0744729	-0.800331	3.25895	-0.245579	0.806008	0.999952
Ifna4	0.0744729	-0.800331	3.25895	-0.245579	0.806008	0.999952
Krt76	0.0744729	-0.800331	3.25895	-0.245579	0.806008	0.999952
Krt86	0.0744729	-0.800331	3.25895	-0.245579	0.806008	0.999952
Mir101b	0.0744729	-0.800331	3.25895	-0.245579	0.806008	0.999952
Mir380	0.0744729	-0.800331	3.25895	-0.245579	0.806008	0.999952
Mir499	0.0744729	-0.800331	3.25895	-0.245579	0.806008	0.999952
Olfr103	0.0744729	-0.800331	3.25895	-0.245579	0.806008	0.999952
Olfr15	0.0744729	-0.800331	3.25895	-0.245579	0.806008	0.999952
Olfr175-ps1	0.0744729	-0.800331	3.25895	-0.245579	0.806008	0.999952
Olfr212	0.0744729	-0.800331	3.25895	-0.245579	0.806008	0.999952
Olfr429	0.0744729	-0.800331	3.25895	-0.245579	0.806008	0.999952
Olfr53	0.0744729	-0.800331	3.25895	-0.245579	0.806008	0.999952
Olfr629	0.0744729	-0.800331	3.25895	-0.245579	0.806008	0.999952
Olfr651	0.0744729	-0.800331	3.25895	-0.245579	0.806008	0.999952
Olfr740	0.0744729	-0.800331	3.25895	-0.245579	0.806008	0.999952
Olfr859	0.0744729	-0.800331	3.25895	-0.245579	0.806008	0.999952
Olfr877	0.0744729	-0.800331	3.25895	-0.245579	0.806008	0.999952
Olfr955	0.0744729	-0.800331	3.25895	-0.245579	0.806008	0.999952
Oosp1	0.0744729	-0.800331	3.25895	-0.245579	0.806008	0.999952
Prl7a2	0.0744729	-0.800331	3.25895	-0.245579	0.806008	0.999952
Prr30	0.0744729	-0.800331	3.25895	-0.245579	0.806008	0.999952
Slc22a27	0.0744729	-0.800331	3.25895	-0.245579	0.806008	0.999952
Slco6b1	0.0744729	-0.800331	3.25895	-0.245579	0.806008	0.999952
Smtnl1	0.0744729	-0.800331	3.25895	-0.245579	0.806008	0.999952
Speer4e	0.0744729	-0.800331	3.25895	-0.245579	0.806008	0.999952
Sycp1	0.0744729	-0.800331	3.25895	-0.245579	0.806008	0.999952
Ugt2b1	0.0744729	-0.800331	3.25895	-0.245579	0.806008	0.999952
Vmn2r-ps129	0.0744729	-0.800331	3.25895	-0.245579	0.806008	0.999952
Vmn2r67	0.0744729	-0.800331	3.25895	-0.245579	0.806008	0.999952
Wfdc6b	0.0744729	-0.800331	3.25895	-0.245579	0.806008	0.999952
Zfp936	0.0744729	-0.800331	3.25895	-0.245579	0.806008	0.999952
Usp28	3112.09	-0.0285468	0.116301	-0.245456	0.806103	0.999952
Gm2381	1.23138	-0.470014	1.91489	-0.245452	0.806106	0.999952
Ubxn1	15586.1	-0.0167847	0.0683901	-0.245425	0.806127	0.999952
Tpsg1	0.404073	0.789831	3.21825	0.245422	0.80613	0.999952
Myrip	5571.15	0.0507564	0.206843	0.245386	0.806158	0.999952
Arhgef18	10401.8	-0.015905	0.0648199	-0.245372	0.806168	0.999952
Gm19522	901.496	-0.0377823	0.154054	-0.245253	0.80626	0.999952
Kansl3	15654.8	-0.0277547	0.113174	-0.245239	0.806271	0.999952
Ppic	735.999	-0.0366654	0.149511	-0.245234	0.806275	0.999952
Alg3	2373.74	0.0252645	0.103033	0.245208	0.806295	0.999952
Gjb1	19572.1	-0.0275953	0.112569	-0.24514	0.806348	0.999952
Bcas3os1	30.7481	0.129952	0.530167	0.245116	0.806367	0.999952
Gm16796	36.1724	0.0998795	0.407516	0.245094	0.806384	0.999952
Hs3st4	510.805	-0.097034	0.395911	-0.245091	0.806386	0.999952
Gm15694	29.7318	-0.102566	0.41851	-0.245075	0.806399	0.999952
C6	14.943	0.158463	0.646679	0.245041	0.806425	0.999952
N4bp2	3095.33	-0.0256365	0.104699	-0.244859	0.806566	0.999952
Aqp4	122025	-0.0241316	0.0985671	-0.244824	0.806593	0.999952
Kbtbd6	101.862	0.0461437	0.188489	0.244808	0.806605	0.999952
Strc	84.5127	0.0754182	0.308124	0.244766	0.806638	0.999952
Champ1	4476.79	0.0103011	0.0420919	0.244729	0.806666	0.999952
Snhg3	1039.06	0.0196266	0.0802076	0.244697	0.806691	0.999952
Mta1	13171.1	0.0112708	0.0460805	0.244588	0.806775	0.999952
Gm11186	0.729847	0.580117	2.37201	0.244568	0.806791	0.999952
Bak1	4277.15	-0.0126496	0.0517379	-0.244494	0.806848	0.999952
Ppip5k2	3648.73	-0.025194	0.10305	-0.244484	0.806856	0.999952
Mir682	265.039	0.0463591	0.18964	0.244458	0.806876	0.999952
Gm6300	0.437264	0.779043	3.18739	0.244414	0.80691	0.999952
Gm11529	0.787633	-0.715718	2.92832	-0.244412	0.806911	0.999952
Mterf4	5879.59	-0.0276416	0.113126	-0.244343	0.806965	0.999952
Mapt	99116.5	-0.028067	0.114875	-0.244327	0.806978	0.999952
Dnttip2	4095.46	-0.0161819	0.0662651	-0.2442	0.807076	0.999952
Rab39	263.317	-0.0836208	0.342638	-0.24405	0.807192	0.999952
Fetub	3.48783	0.258103	1.05778	0.244005	0.807227	0.999952
Steap4	609.573	-0.0335585	0.137548	-0.243978	0.807248	0.999952
Cd300e	87.014	0.065479	0.26869	0.243697	0.807465	0.999952
Ap3d1	25423.5	-0.018502	0.0759624	-0.243568	0.807566	0.999952
Nkg7	8.48049	0.183446	0.753527	0.24345	0.807657	0.999952
Hpx	478.132	0.046371	0.190547	0.243357	0.807729	0.999952
Gpr180	4354.03	-0.0167782	0.0689632	-0.243293	0.807779	0.999952
Spire1	35574.9	-0.036068	0.148299	-0.243212	0.807841	0.999952
Mrps23	4653.69	0.0171741	0.0706145	0.243209	0.807844	0.999952
Allc	2.34232	0.357705	1.47085	0.243196	0.807853	0.999952
Cnih2	1760.44	0.0853146	0.350849	0.243166	0.807877	0.999952
Gm17762	105.126	0.0699206	0.287585	0.24313	0.807904	0.999952
Tspan7	421560	-0.0359469	0.147863	-0.243109	0.807921	0.999952
Klk9	17.6972	-0.183653	0.755488	-0.243092	0.807934	0.999952
Grm5	1938.71	-0.049217	0.202496	-0.243052	0.807965	0.999952
Hivep2	9286	0.03353	0.138016	0.242942	0.80805	0.999952
Tpi1	40087.5	-0.0287652	0.118405	-0.24294	0.808052	0.999952
Ctsa	36111.7	-0.0152516	0.0627873	-0.242909	0.808076	0.999952
Pdrg1	5893.55	-0.0158024	0.0650594	-0.242892	0.808089	0.999952
Mir6241	1.12917	0.420376	1.73075	0.242886	0.808094	0.999952
Eva1c	725.524	0.0709596	0.292194	0.242851	0.808121	0.999952
Kbtbd12	20.9218	0.120135	0.494864	0.242764	0.808188	0.999952
Slc14a1	11785.5	-0.0367632	0.151437	-0.242763	0.808189	0.999952
Plekhh2	4396.47	-0.0276856	0.114081	-0.242685	0.80825	0.999952
Celf2	20116.4	-0.0211982	0.0873519	-0.242676	0.808256	0.999952
Psmd13	12534.4	-0.0153069	0.0630872	-0.24263	0.808292	0.999952
Eif2a	5724.28	0.0152706	0.0630132	0.24234	0.808517	0.999952
Sbf1	84372.9	-0.0249371	0.102908	-0.242325	0.808528	0.999952
Mir330	17.8586	-0.0991046	0.409083	-0.24226	0.808578	0.999952
Epha7	1130.03	-0.0491785	0.203056	-0.242192	0.808631	0.999952
Kif3c	21281.7	-0.0204927	0.0846255	-0.242158	0.808658	0.999952
Ankzf1	4406.43	0.0330795	0.136674	0.242032	0.808755	0.999952
Iqcb1	2136.12	0.0204511	0.0845047	0.242012	0.808771	0.999952
Pak6	1587.28	0.0908738	0.375594	0.241947	0.808822	0.999952
1700013G24Rik	0.0949081	-0.788395	3.25874	-0.241932	0.808833	0.999952
A530006G24Rik	0.12285	-0.788395	3.25874	-0.241932	0.808833	0.999952
Gm1647	0.0995199	-0.788395	3.25874	-0.241932	0.808833	0.999952
Khdc1c	0.0949081	-0.788395	3.25874	-0.241932	0.808833	0.999952
Mir376a	0.12285	-0.788395	3.25874	-0.241932	0.808833	0.999952
Mir6368	0.0949081	-0.788395	3.25874	-0.241932	0.808833	0.999952
Mir6914	0.0906617	-0.788395	3.25874	-0.241932	0.808833	0.999952
Mir6961	0.0949081	-0.788395	3.25874	-0.241932	0.808833	0.999952
Mir7009	0.0906617	-0.788395	3.25874	-0.241932	0.808833	0.999952
Mir6369	0.164263	-0.788395	3.25874	-0.241932	0.808833	0.999952
A930009A15Rik	26.177	-0.126899	0.524587	-0.241903	0.808855	0.999952
Snord23	12.3619	-0.142151	0.587777	-0.241845	0.8089	0.999952
Slc25a25	5267.54	-0.0227024	0.0938893	-0.2418	0.808935	0.999952
Kctd3	24517.8	0.0469224	0.194293	0.241503	0.809165	0.999952
Ciz1	6762.2	0.0248434	0.10288	0.24148	0.809183	0.999952
Phf11d	132.332	-0.0838416	0.347224	-0.241463	0.809197	0.999952
Gm8801	1.30409	-0.472126	1.95694	-0.241258	0.809355	0.999952
Ccl19	60.5281	0.0893668	0.370472	0.241224	0.809381	0.999952
2810047C21Rik1	86.9034	0.119394	0.495106	0.241149	0.80944	0.999952
Mycl	2217.85	-0.0915963	0.379881	-0.241118	0.809464	0.999952
Etnk2	702.429	-0.0274852	0.114018	-0.24106	0.809509	0.999952
Kctd13	23828.5	0.0304658	0.126383	0.241059	0.809509	0.999952
Fndc4	14223.5	-0.0220101	0.0913454	-0.240955	0.80959	0.999952
Pcm1	19585.7	-0.0133901	0.0555848	-0.240895	0.809637	0.999952
Hmga2-ps1	384.261	-0.106452	0.44194	-0.240874	0.809653	0.999952
Gabarap	25387.9	0.0170266	0.0706988	0.240833	0.809685	0.999952
Aar2	5879.4	-0.0169523	0.0704287	-0.240702	0.809786	0.999952
Gm11985	0.123322	-0.784085	3.25867	-0.240615	0.809853	0.999952
Gm3500	0.123322	-0.784085	3.25867	-0.240615	0.809853	0.999952
H1fnt	0.164735	-0.784085	3.25867	-0.240615	0.809853	0.999952
Mir361	0.0911336	-0.784085	3.25867	-0.240615	0.809853	0.999952
Olfr373	0.123322	-0.784085	3.25867	-0.240615	0.809853	0.999952
Olfr803	0.0911336	-0.784085	3.25867	-0.240615	0.809853	0.999952
Usp17la	0.0911336	-0.784085	3.25867	-0.240615	0.809853	0.999952
Ctcfl	0.0999918	-0.784085	3.25867	-0.240615	0.809853	0.999952
Gm12505	0.0953801	-0.784085	3.25867	-0.240615	0.809853	0.999952
Gpr33	0.388081	0.774428	3.21866	0.240606	0.809861	0.999952
1700125H20Rik	6.34194	0.259033	1.07674	0.240572	0.809887	0.999952
Akr1c13	110.751	0.0753166	0.313127	0.240531	0.809919	0.999952
Mir7040	0.422301	-0.598107	2.48683	-0.24051	0.809935	0.999952
Myd88	2504.12	0.0137527	0.0572407	0.24026	0.810129	0.999952
S1pr1	238183	-0.0379665	0.158059	-0.240205	0.810171	0.999952
Muc19	27.8684	0.133333	0.555109	0.240193	0.810181	0.999952
Mir6899	0.399189	0.633301	2.63681	0.240177	0.810193	0.999952
Zfp9	1793.7	0.0243712	0.101561	0.239966	0.810357	0.999952
Yipf5	9528.36	0.0211476	0.0881745	0.239838	0.810456	0.999952
Adamts6	1618.3	-0.033039	0.137774	-0.239806	0.810481	0.999952
Tex43	1.33573	0.486579	2.02992	0.239704	0.81056	0.999952
1700028E10Rik	101.372	0.0563873	0.235347	0.239592	0.810647	0.999952
Snord22	74.4362	-0.0757503	0.316324	-0.239471	0.81074	0.999952
Abhd3	45164	-0.0315603	0.131818	-0.239423	0.810777	0.999952
Kank2	8343.97	0.0237163	0.0990693	0.239391	0.810803	0.999952
1700011I03Rik	19.2052	-0.129445	0.540931	-0.2393	0.810873	0.999952
Bcl3	109.382	0.0675315	0.282263	0.23925	0.810911	0.999952
Gpr155	21035.7	0.0214668	0.0897536	0.239175	0.81097	0.999952
Spcs2	19252.4	0.0198636	0.0830596	0.239148	0.810991	0.999952
Xpot	14267.5	0.0115041	0.0481338	0.239003	0.811104	0.999952
Dynll2	28785.5	-0.0226341	0.0947045	-0.238997	0.811108	0.999952
Cep112	809.465	-0.046452	0.19441	-0.238938	0.811153	0.999952
Itgb3	1533.02	-0.0800601	0.335076	-0.238931	0.811159	0.999952
Trip10	2776.17	0.0204881	0.0858268	0.238714	0.811327	0.999952
Zfp458	470.577	-0.0315692	0.132276	-0.238661	0.811368	0.999952
Cldn18	1.67202	-0.453315	1.9013	-0.238423	0.811553	0.999952
Pld6	426.08	-0.0376621	0.158058	-0.23828	0.811664	0.999952
Gm10560	764.651	-0.0394313	0.165508	-0.238244	0.811692	0.999952
Adam4	39.2899	-0.104718	0.439686	-0.238165	0.811753	0.999952
Mettl8	1468.44	0.0225307	0.0946363	0.238076	0.811822	0.999952
Tmem215	90.6293	0.0833638	0.350157	0.238076	0.811823	0.999952
Cabp7	52.2258	-0.128934	0.541773	-0.237985	0.811893	0.999952
Ankrd32	2003.81	0.0295488	0.124235	0.237846	0.812001	0.999952
Tmem219	2761.18	-0.0160001	0.0672727	-0.23784	0.812005	0.999952
Olfr78	87.6213	-0.0926261	0.389618	-0.237736	0.812086	0.999952
Rabl6	15774	-0.018178	0.0764679	-0.237721	0.812097	0.999952
Mir6769b	0.395589	0.764952	3.21891	0.237643	0.812158	0.999952
Fastkd3	1186.72	-0.0191327	0.0805285	-0.237589	0.8122	0.999952
Spint1	597.046	-0.11183	0.470716	-0.237574	0.812212	0.999952
Map1s	8031.38	0.0154865	0.065202	0.237515	0.812257	0.999952
Zfp41	3011.59	0.0254786	0.107296	0.237461	0.812299	0.999952
Acd	2833.49	0.0173481	0.0730691	0.23742	0.812331	0.999952
Clip2	35667.6	-0.0153686	0.0647331	-0.237415	0.812335	0.999952
Fam73b	13756.7	-0.0234129	0.0986222	-0.2374	0.812347	0.999952
Snord68	25.026	-0.10379	0.437282	-0.237353	0.812383	0.999952
Lpcat2	6506.14	-0.0925246	0.39	-0.237243	0.812469	0.999952
Gm12942	617.306	0.0333633	0.140681	0.237155	0.812536	0.999952
Scarna6	40.5262	0.0737614	0.311058	0.23713	0.812556	0.999952
Rapsn	206.429	0.0679894	0.286957	0.236932	0.81271	0.999952
Strada	3489.86	0.015645	0.0660353	0.236918	0.81272	0.999952
Rps20	8213.62	0.0274396	0.115846	0.236862	0.812764	0.999952
Gm6034	7.53001	0.152425	0.643673	0.236805	0.812808	0.999952
Mir181a-1	0.388856	0.755118	3.18879	0.236804	0.812809	0.999952
Tor3a	5605.03	-0.0227866	0.0962646	-0.236708	0.812883	0.999952
Them4	3367.71	0.0374491	0.158235	0.236667	0.812915	0.999952
Tubb2a	34063.8	-0.031295	0.132238	-0.236657	0.812923	0.999952
Slc44a5	178.252	0.0692519	0.292643	0.236643	0.812933	0.999952
Tmem161a	9152.21	-0.0194086	0.0820508	-0.236543	0.813011	0.999952
Ccdc39	3802.91	0.0592468	0.250585	0.236434	0.813096	0.999952
Rab26os	270.052	0.0487056	0.206059	0.236367	0.813148	0.999952
Osbpl10	503.664	0.0420534	0.178018	0.236231	0.813253	0.999952
Mir7224	1.2977	-0.390109	1.65146	-0.236221	0.813261	0.999952
Rpl23a	9600.86	0.0206611	0.0874666	0.236217	0.813264	0.999952
Creb3l3	21.5344	0.118377	0.501348	0.236118	0.813341	0.999952
Chst8	1677.01	0.036629	0.155159	0.236073	0.813376	0.999952
Cnot2	7117.27	-0.00960761	0.0406981	-0.23607	0.813378	0.999952
Hmx1	0.854158	-0.58814	2.49151	-0.236057	0.813388	0.999952
Ctnnd2	38013.9	-0.0275651	0.116802	-0.235999	0.813434	0.999952
Adra2a	3254.86	0.0230696	0.0977543	0.235996	0.813436	0.999952
Mir8100	0.820987	0.583148	2.47101	0.235995	0.813436	0.999952
Zc3hav1l	626.397	0.0271945	0.115243	0.235975	0.813452	0.999952
Zfhx2	8430.79	-0.0512008	0.217035	-0.23591	0.813502	0.999952
Dnajc5g	0.400499	0.759324	3.21906	0.235884	0.813523	0.999952
Cep164	4571.33	0.0329184	0.1396	0.235806	0.813584	0.999952
H2afy3	6.64851	-0.256229	1.08742	-0.235631	0.813719	0.999952
Reck	4500.83	0.0350693	0.148835	0.235626	0.813723	0.999952
Platr8	8.32518	0.144751	0.614345	0.235619	0.813728	0.999952
Trit1	1892.09	-0.0306887	0.130323	-0.235483	0.813834	0.999952
Rnf40	14448.8	0.0147914	0.0628177	0.235466	0.813847	0.999952
A630077J23Rik	79.4942	-0.0858278	0.36459	-0.235409	0.813891	0.999952
Asb2	727.595	-0.0572898	0.243379	-0.235393	0.813903	0.999952
Exoc7	12175.7	-0.0137226	0.0583111	-0.235335	0.813949	0.999952
Ptrf	10183.5	0.0406088	0.172623	0.235245	0.814018	0.999952
Gk5	602.849	-0.0426377	0.181284	-0.235199	0.814055	0.999952
Rph3a	4990.94	-0.130231	0.553815	-0.235153	0.81409	0.999952
Kcnk5	773.541	0.0343987	0.146304	0.235118	0.814117	0.999952
Vopp1	3953.35	0.0289889	0.123392	0.234934	0.81426	0.999952
Ankub1	2552.46	0.0318784	0.135764	0.234807	0.814358	0.999952
Akirin1	9447.58	0.0139335	0.0593568	0.234741	0.81441	0.999952
Gm4981	6.81305	0.189803	0.808773	0.23468	0.814457	0.999952
Zfyve27	14119	-0.0201044	0.0856831	-0.234636	0.814491	0.999952
Mex3a	1516.33	0.0363269	0.154839	0.234611	0.814511	0.999952
Wnt3	3949.19	-0.0364348	0.155431	-0.234411	0.814666	0.999952
Cd79b	108.417	-0.121973	0.520378	-0.234393	0.81468	0.999952
Atcayos	9.63718	-0.115526	0.493001	-0.234332	0.814728	0.999952
Kncn	3.77646	-0.288263	1.23018	-0.234326	0.814732	0.999952
Cct2	20270.3	0.0157172	0.0670938	0.234258	0.814785	0.999952
Irx1	86.4823	-0.115545	0.493427	-0.234168	0.814854	0.999952
Polg	11412.9	-0.0181729	0.0776148	-0.234142	0.814874	0.999952
Mettl24	152.058	-0.0473522	0.202251	-0.234126	0.814887	0.999952
Anp32e	17554.7	0.0138981	0.0593634	0.234119	0.814893	0.999952
Mir6371	1.25488	-0.391685	1.67332	-0.234076	0.814926	0.999952
Mrpl49	3994.36	0.0200277	0.0855682	0.234056	0.814942	0.999952
Atg2b	10838.5	0.0234154	0.100061	0.234011	0.814977	0.999952
Rmnd5a	15964.9	-0.0104455	0.044641	-0.233989	0.814994	0.999952
Cacna1e	1330.06	-0.0611716	0.261481	-0.233943	0.815029	0.999952
Vmn2r86	2.36907	0.302946	1.29539	0.233864	0.81509	0.999952
Whrn	4080.73	-0.04151	0.177553	-0.233789	0.815149	0.999952
Nsa2	3828.92	0.0188707	0.0807218	0.233774	0.81516	0.999952
Bag6	36283.2	0.0119622	0.0511833	0.233714	0.815207	0.999952
1700108J01Rik	1.69573	0.302226	1.29346	0.233656	0.815252	0.999952
Psen2	4380.72	0.0132687	0.0568016	0.233597	0.815298	0.999952
B930041F14Rik	2370.62	0.0201336	0.0862011	0.233565	0.815322	0.999952
Nadk	22867.2	0.0233104	0.0998175	0.23353	0.81535	0.999952
Tubgcp2	5500.41	-0.019678	0.0842793	-0.233486	0.815384	0.999952
Taz	8282.83	-0.0177803	0.0761547	-0.233477	0.815391	0.999952
Mapkapk5	5757.21	0.0206442	0.0884336	0.233443	0.815417	0.999952
Mir3070b	0.533618	-0.588537	2.52126	-0.23343	0.815428	0.999952
Samd7	0.390385	0.751146	3.21928	0.233327	0.815507	0.999952
Map3k14	1943.26	-0.0253556	0.108676	-0.233314	0.815518	0.999952
Chst5	90.1309	-0.109925	0.471284	-0.233246	0.81557	0.999952
Aff3	1698.37	0.0462656	0.198413	0.233178	0.815623	0.999952
Mdm2	11663.5	-0.0168217	0.0721521	-0.233142	0.815651	0.999952
Prep	3243.48	-0.0144316	0.0619055	-0.233124	0.815665	0.999952
Greb1l	178.316	-0.068682	0.294701	-0.233056	0.815718	0.999952
Lhx6	105.328	0.0782413	0.335789	0.233007	0.815756	0.999952
F7	3.14798	-0.212317	0.91129	-0.232985	0.815773	0.999952
Sec16b	181.724	0.0432537	0.185707	0.232914	0.815828	0.999952
Mir144	0.392189	0.749645	3.21933	0.232858	0.815872	0.999952
Bmp3	58.3594	0.115494	0.496115	0.232797	0.815919	0.999952
Cyb561a3	4246.13	-0.0234393	0.100693	-0.23278	0.815932	0.999952
Casp7	1055.76	-0.0293004	0.125919	-0.232692	0.816001	0.999952
BC005537	22534.2	-0.011623	0.0499509	-0.232689	0.816003	0.999952
Prickle2	15512.3	0.0192388	0.0826929	0.232653	0.816031	0.999952
Nutf2	1098.51	-0.0211581	0.0909581	-0.232614	0.816061	0.999952
Fcrla	2.66887	0.473405	2.03529	0.232599	0.816073	0.999952
Coro1a	4127.63	-0.0593115	0.255001	-0.232594	0.816077	0.999952
1190003K10Rik	0.254997	-0.757815	3.25822	-0.232586	0.816083	0.999952
1700041C23Rik	0.254997	-0.757815	3.25822	-0.232586	0.816083	0.999952
4930434J06Rik	0.254997	-0.757815	3.25822	-0.232586	0.816083	0.999952
4930503H13Rik	0.254997	-0.757815	3.25822	-0.232586	0.816083	0.999952
4930544G11Rik	0.254997	-0.757815	3.25822	-0.232586	0.816083	0.999952
4933400A11Rik	0.254997	-0.757815	3.25822	-0.232586	0.816083	0.999952
4933432G23Rik	0.254997	-0.757815	3.25822	-0.232586	0.816083	0.999952
Akap4	0.254997	-0.757815	3.25822	-0.232586	0.816083	0.999952
Bpifb3	0.254997	-0.757815	3.25822	-0.232586	0.816083	0.999952
D730048I06Rik	0.254997	-0.757815	3.25822	-0.232586	0.816083	0.999952
Dmrtc2	0.254997	-0.757815	3.25822	-0.232586	0.816083	0.999952
Gh	0.254997	-0.757815	3.25822	-0.232586	0.816083	0.999952
Gm28979	0.254997	-0.757815	3.25822	-0.232586	0.816083	0.999952
Gm6150	0.254997	-0.757815	3.25822	-0.232586	0.816083	0.999952
Krtap5-2	0.254997	-0.757815	3.25822	-0.232586	0.816083	0.999952
Mir148a	0.254997	-0.757815	3.25822	-0.232586	0.816083	0.999952
Mir1953	0.254997	-0.757815	3.25822	-0.232586	0.816083	0.999952
Mir29a	0.254997	-0.757815	3.25822	-0.232586	0.816083	0.999952
Mir449a	0.254997	-0.757815	3.25822	-0.232586	0.816083	0.999952
Mir690	0.254997	-0.757815	3.25822	-0.232586	0.816083	0.999952
Ms4a18	0.254997	-0.757815	3.25822	-0.232586	0.816083	0.999952
Olfr1441	0.254997	-0.757815	3.25822	-0.232586	0.816083	0.999952
Olfr5	0.254997	-0.757815	3.25822	-0.232586	0.816083	0.999952
Prr23a1	0.254997	-0.757815	3.25822	-0.232586	0.816083	0.999952
Rprl2	0.254997	-0.757815	3.25822	-0.232586	0.816083	0.999952
Scgb1a1	0.254997	-0.757815	3.25822	-0.232586	0.816083	0.999952
Spag11a	0.254997	-0.757815	3.25822	-0.232586	0.816083	0.999952
Ugt2b34	0.254997	-0.757815	3.25822	-0.232586	0.816083	0.999952
Vmn2r109	0.254997	-0.757815	3.25822	-0.232586	0.816083	0.999952
Zscan4c	0.254997	-0.757815	3.25822	-0.232586	0.816083	0.999952
1700010J16Rik	0.107794	-0.757815	3.25822	-0.232586	0.816083	0.999952
1700030F04Rik	0.107794	-0.757815	3.25822	-0.232586	0.816083	0.999952
1700042G07Rik	0.107794	-0.757815	3.25822	-0.232586	0.816083	0.999952
1700096P03Rik	0.185642	-0.757815	3.25822	-0.232586	0.816083	0.999952
1810053B23Rik	0.172171	-0.757815	3.25822	-0.232586	0.816083	0.999952
2300002M23Rik	0.144229	-0.757815	3.25822	-0.232586	0.816083	0.999952
4930413E15Rik	0.107794	-0.757815	3.25822	-0.232586	0.816083	0.999952
4930515B02Rik	0.107794	-0.757815	3.25822	-0.232586	0.816083	0.999952
4930555K05Rik	0.172171	-0.757815	3.25822	-0.232586	0.816083	0.999952
5730460C07Rik	0.172171	-0.757815	3.25822	-0.232586	0.816083	0.999952
A930031H19Rik	0.172171	-0.757815	3.25822	-0.232586	0.816083	0.999952
Abca16	0.107794	-0.757815	3.25822	-0.232586	0.816083	0.999952
BC048562	0.181396	-0.757815	3.25822	-0.232586	0.816083	0.999952
Cd207	0.107794	-0.757815	3.25822	-0.232586	0.816083	0.999952
Cdx2	0.172171	-0.757815	3.25822	-0.232586	0.816083	0.999952
Ces3a	0.172171	-0.757815	3.25822	-0.232586	0.816083	0.999952
Clca1	0.172171	-0.757815	3.25822	-0.232586	0.816083	0.999952
Cryge	0.172171	-0.757815	3.25822	-0.232586	0.816083	0.999952
Cyp2c39	0.112041	-0.757815	3.25822	-0.232586	0.816083	0.999952
Cyp2d34	0.107794	-0.757815	3.25822	-0.232586	0.816083	0.999952
Gm14635	0.107794	-0.757815	3.25822	-0.232586	0.816083	0.999952
Gm3776	0.107794	-0.757815	3.25822	-0.232586	0.816083	0.999952
Gm5294	0.107794	-0.757815	3.25822	-0.232586	0.816083	0.999952
Gm5795	0.107794	-0.757815	3.25822	-0.232586	0.816083	0.999952
Gpr139	0.107794	-0.757815	3.25822	-0.232586	0.816083	0.999952
Hdhd1a	0.107794	-0.757815	3.25822	-0.232586	0.816083	0.999952
Hrnr	0.172171	-0.757815	3.25822	-0.232586	0.816083	0.999952
Il31	0.107794	-0.757815	3.25822	-0.232586	0.816083	0.999952
Iqcj	0.172171	-0.757815	3.25822	-0.232586	0.816083	0.999952
Isx	0.172171	-0.757815	3.25822	-0.232586	0.816083	0.999952
Izumo1r	0.107794	-0.757815	3.25822	-0.232586	0.816083	0.999952
Mir1954	0.107794	-0.757815	3.25822	-0.232586	0.816083	0.999952
Mir6352	0.107794	-0.757815	3.25822	-0.232586	0.816083	0.999952
Mir684-2	0.107794	-0.757815	3.25822	-0.232586	0.816083	0.999952
Mir6960	0.107794	-0.757815	3.25822	-0.232586	0.816083	0.999952
Mmp7	0.107794	-0.757815	3.25822	-0.232586	0.816083	0.999952
Olfr1371	0.172171	-0.757815	3.25822	-0.232586	0.816083	0.999952
Olfr214	0.172171	-0.757815	3.25822	-0.232586	0.816083	0.999952
Olfr330	0.107794	-0.757815	3.25822	-0.232586	0.816083	0.999952
Olfr533	0.172171	-0.757815	3.25822	-0.232586	0.816083	0.999952
Olfr549	0.172171	-0.757815	3.25822	-0.232586	0.816083	0.999952
Olfr61	0.107794	-0.757815	3.25822	-0.232586	0.816083	0.999952
Olfr703	0.172171	-0.757815	3.25822	-0.232586	0.816083	0.999952
Olfr802	0.107794	-0.757815	3.25822	-0.232586	0.816083	0.999952
Pnpla5	0.172171	-0.757815	3.25822	-0.232586	0.816083	0.999952
Prl7d1	0.172171	-0.757815	3.25822	-0.232586	0.816083	0.999952
Psg22	0.107794	-0.757815	3.25822	-0.232586	0.816083	0.999952
Rgs21	0.107794	-0.757815	3.25822	-0.232586	0.816083	0.999952
Rnf148	0.172171	-0.757815	3.25822	-0.232586	0.816083	0.999952
Rtp2	0.172171	-0.757815	3.25822	-0.232586	0.816083	0.999952
Saxo1	0.107794	-0.757815	3.25822	-0.232586	0.816083	0.999952
Skint4	0.107794	-0.757815	3.25822	-0.232586	0.816083	0.999952
Slc17a3	0.107794	-0.757815	3.25822	-0.232586	0.816083	0.999952
Taar2	0.107794	-0.757815	3.25822	-0.232586	0.816083	0.999952
Tbpl2	0.107794	-0.757815	3.25822	-0.232586	0.816083	0.999952
Tmevpg1	0.107794	-0.757815	3.25822	-0.232586	0.816083	0.999952
Tmprss11c	0.107794	-0.757815	3.25822	-0.232586	0.816083	0.999952
Tmprss11f	0.172171	-0.757815	3.25822	-0.232586	0.816083	0.999952
Ugt1a10	0.172171	-0.757815	3.25822	-0.232586	0.816083	0.999952
Vmn2r50	0.107794	-0.757815	3.25822	-0.232586	0.816083	0.999952
Vmn2r82	0.172171	-0.757815	3.25822	-0.232586	0.816083	0.999952
Olfr9	0.116653	-0.757815	3.25822	-0.232586	0.816083	0.999952
1700084F23Rik	0.116287	-0.757815	3.25822	-0.232586	0.816083	0.999952
1700113B09Rik	0.125511	-0.757815	3.25822	-0.232586	0.816083	0.999952
4921533I20Rik	0.116287	-0.757815	3.25822	-0.232586	0.816083	0.999952
4930402F11Rik	0.125511	-0.757815	3.25822	-0.232586	0.816083	0.999952
4930543N07Rik	0.125511	-0.757815	3.25822	-0.232586	0.816083	0.999952
4930554I06Rik	0.116287	-0.757815	3.25822	-0.232586	0.816083	0.999952
4931431F19Rik	0.116287	-0.757815	3.25822	-0.232586	0.816083	0.999952
Adam29	0.125511	-0.757815	3.25822	-0.232586	0.816083	0.999952
Adamdec1	0.125511	-0.757815	3.25822	-0.232586	0.816083	0.999952
AF366264	0.125511	-0.757815	3.25822	-0.232586	0.816083	0.999952
Ambn	0.125511	-0.757815	3.25822	-0.232586	0.816083	0.999952
Atoh1	0.116287	-0.757815	3.25822	-0.232586	0.816083	0.999952
Cldn34a	0.125511	-0.757815	3.25822	-0.232586	0.816083	0.999952
Cldn4	0.116287	-0.757815	3.25822	-0.232586	0.816083	0.999952
Defb26	0.125511	-0.757815	3.25822	-0.232586	0.816083	0.999952
Fabp1	0.116287	-0.757815	3.25822	-0.232586	0.816083	0.999952
Fcrl5	0.116287	-0.757815	3.25822	-0.232586	0.816083	0.999952
Fgf6	0.125511	-0.757815	3.25822	-0.232586	0.816083	0.999952
G630055G22Rik	0.116287	-0.757815	3.25822	-0.232586	0.816083	0.999952
Gm10782	0.125511	-0.757815	3.25822	-0.232586	0.816083	0.999952
Gm12130	0.116287	-0.757815	3.25822	-0.232586	0.816083	0.999952
Gm1587	0.116287	-0.757815	3.25822	-0.232586	0.816083	0.999952
Gm2848	0.116287	-0.757815	3.25822	-0.232586	0.816083	0.999952
Gm37013	0.116287	-0.757815	3.25822	-0.232586	0.816083	0.999952
Gm4794	0.125511	-0.757815	3.25822	-0.232586	0.816083	0.999952
Gm4847	0.116287	-0.757815	3.25822	-0.232586	0.816083	0.999952
Gm4971	0.116287	-0.757815	3.25822	-0.232586	0.816083	0.999952
Guca2b	0.125511	-0.757815	3.25822	-0.232586	0.816083	0.999952
Ifnb1	0.116287	-0.757815	3.25822	-0.232586	0.816083	0.999952
Il1f10	0.125511	-0.757815	3.25822	-0.232586	0.816083	0.999952
Kel	0.125511	-0.757815	3.25822	-0.232586	0.816083	0.999952
Krt32	0.116287	-0.757815	3.25822	-0.232586	0.816083	0.999952
Mbl2	0.116287	-0.757815	3.25822	-0.232586	0.816083	0.999952
Mir3108	0.116287	-0.757815	3.25822	-0.232586	0.816083	0.999952
Mir363	0.125511	-0.757815	3.25822	-0.232586	0.816083	0.999952
Mir7064	0.125511	-0.757815	3.25822	-0.232586	0.816083	0.999952
Mir7668	0.116287	-0.757815	3.25822	-0.232586	0.816083	0.999952
Mir7681	0.116287	-0.757815	3.25822	-0.232586	0.816083	0.999952
Mir7685	0.116287	-0.757815	3.25822	-0.232586	0.816083	0.999952
Mir8119	0.125511	-0.757815	3.25822	-0.232586	0.816083	0.999952
Mrgpra3	0.116287	-0.757815	3.25822	-0.232586	0.816083	0.999952
Mrgprd	0.116287	-0.757815	3.25822	-0.232586	0.816083	0.999952
Mup1	0.116287	-0.757815	3.25822	-0.232586	0.816083	0.999952
Mup14	0.116287	-0.757815	3.25822	-0.232586	0.816083	0.999952
Myf5	0.116287	-0.757815	3.25822	-0.232586	0.816083	0.999952
Oaz1	0.116287	-0.757815	3.25822	-0.232586	0.816083	0.999952
Olfr101	0.125511	-0.757815	3.25822	-0.232586	0.816083	0.999952
Olfr1263	0.116287	-0.757815	3.25822	-0.232586	0.816083	0.999952
Olfr1269	0.116287	-0.757815	3.25822	-0.232586	0.816083	0.999952
Olfr1432	0.125511	-0.757815	3.25822	-0.232586	0.816083	0.999952
Olfr181	0.125511	-0.757815	3.25822	-0.232586	0.816083	0.999952
Olfr726	0.125511	-0.757815	3.25822	-0.232586	0.816083	0.999952
Olfr739	0.125511	-0.757815	3.25822	-0.232586	0.816083	0.999952
Olfr76	0.125511	-0.757815	3.25822	-0.232586	0.816083	0.999952
Pglyrp3	0.116287	-0.757815	3.25822	-0.232586	0.816083	0.999952
Prss21	0.125511	-0.757815	3.25822	-0.232586	0.816083	0.999952
Rdh7	0.125511	-0.757815	3.25822	-0.232586	0.816083	0.999952
Serpina1d	0.116287	-0.757815	3.25822	-0.232586	0.816083	0.999952
Slc5a4a	0.116287	-0.757815	3.25822	-0.232586	0.816083	0.999952
Sult1e1	0.116287	-0.757815	3.25822	-0.232586	0.816083	0.999952
Svs2	0.125511	-0.757815	3.25822	-0.232586	0.816083	0.999952
Taar1	0.116287	-0.757815	3.25822	-0.232586	0.816083	0.999952
Vmn1r21	0.125511	-0.757815	3.25822	-0.232586	0.816083	0.999952
Vmn1r6	0.116287	-0.757815	3.25822	-0.232586	0.816083	0.999952
Vmn2r53	0.125511	-0.757815	3.25822	-0.232586	0.816083	0.999952
Gm5108	0.213584	-0.757815	3.25822	-0.232586	0.816083	0.999952
Rnf216	11322.5	-0.0132136	0.0568462	-0.232445	0.816192	0.999952
Bag1	7406.37	0.0286786	0.123426	0.232354	0.816263	0.999952
Art1	21.9441	-0.0913035	0.392971	-0.232342	0.816273	0.999952
Tex29	4.1516	-0.211599	0.910737	-0.232338	0.816276	0.999952
Rbfox1	2007.57	0.0669967	0.288366	0.232332	0.81628	0.999952
Hipk1	37369.5	0.0406107	0.174811	0.232313	0.816295	0.999952
Lpo	441.273	0.0391287	0.168434	0.232308	0.816299	0.999952
Gm13288	1.30941	0.554112	2.38555	0.232278	0.816322	0.999952
Mpdu1	9522.83	-0.0217852	0.0938068	-0.232234	0.816356	0.999952
Cinp	2900.39	-0.0179671	0.0773867	-0.232173	0.816404	0.999952
Depdc1b	324.937	0.0791504	0.340912	0.232172	0.816404	0.999952
Papss1	36640.3	0.0122594	0.0528141	0.232124	0.816442	0.999952
Gm6815	0.347072	0.608867	2.62316	0.232112	0.816451	0.999952
Sec11a	5356.74	0.0175108	0.0754427	0.232107	0.816455	0.999952
Ube2o	12513.5	-0.0162642	0.0700737	-0.232101	0.816459	0.999952
Ppp1r13b	5990.24	-0.045006	0.193949	-0.232051	0.816499	0.999952
Wdr8	2445.69	0.0168764	0.0727353	0.232024	0.816519	0.999952
Wtip	1813.2	0.0228046	0.0983253	0.23193	0.816592	0.999952
E130102H24Rik	616.936	0.0443613	0.191405	0.231766	0.81672	0.999952
Gm5796	2.51915	0.32287	1.39311	0.231761	0.816724	0.999952
Zmiz1	26530.1	-0.0228382	0.0985653	-0.231706	0.816766	0.999952
Nepn	1.33882	0.464997	2.00835	0.231532	0.816901	0.999952
Dyrk1b	4117.72	0.0201584	0.0870985	0.231444	0.81697	0.999952
Nop16	2418.69	0.0195474	0.0844814	0.231381	0.817019	0.999952
R3hdm1	13441.5	0.0218072	0.0943153	0.231216	0.817147	0.999952
Zfyve9	3721.32	-0.014654	0.0633789	-0.231213	0.817149	0.999952
1700021F05Rik	1558.83	0.0252332	0.109169	0.231138	0.817208	0.999952
Zmynd19	1773.01	-0.0205298	0.0888584	-0.231039	0.817284	0.999952
R74862	1340.48	-0.0167018	0.0723031	-0.230997	0.817317	0.999952
Rdh9	167.258	0.0460877	0.199564	0.230941	0.81736	0.999952
Tradd	1690.54	-0.0223273	0.0966894	-0.230918	0.817379	0.999952
Zfp27	2741.36	0.0181196	0.078493	0.230844	0.817436	0.999952
Btn2a2	5.40147	0.210669	0.912922	0.230763	0.817499	0.999952
Hps1	3879.8	0.0229706	0.0995673	0.230705	0.817544	0.999952
Oas3	33.2489	-0.181496	0.787114	-0.230585	0.817638	0.999952
Nkx1-1	0.402485	0.742301	3.21952	0.230562	0.817655	0.999952
Tmcc1	20684.3	-0.0252323	0.109457	-0.230523	0.817686	0.999952
Sypl	24629.3	-0.0150032	0.0650878	-0.230507	0.817697	0.999952
Lax1	14.4756	-0.177524	0.770349	-0.230446	0.817745	0.999952
Xpo1	13196.8	-0.0195753	0.0849947	-0.230312	0.817849	0.999952
Syne4	267.065	-0.0561738	0.243914	-0.230301	0.817858	0.999952
Dcun1d1	2854.66	0.0163129	0.0708473	0.230254	0.817894	0.999952
Slc8a3	3159.67	-0.045142	0.196056	-0.230251	0.817897	0.999952
Tox3	1096.59	-0.0273254	0.11871	-0.230186	0.817948	0.999952
Myrf	92195.8	0.0318064	0.138194	0.230157	0.81797	0.999952
Aard	173.651	0.0597532	0.259643	0.230136	0.817986	0.999952
Tusc5	37.4652	0.123507	0.536716	0.230116	0.818002	0.999952
Lrrc14	3646.22	-0.0130948	0.0569364	-0.22999	0.8181	0.999952
Vsig10	1223.18	0.0238615	0.10378	0.229924	0.818151	0.999952
Csnk2a1	12745.3	-0.017131	0.0745152	-0.229899	0.81817	0.999952
Lrrtm2	4101.12	-0.0318685	0.138636	-0.229872	0.818191	0.999952
Snhg1	1146.28	-0.0220001	0.095725	-0.229827	0.818227	0.999952
5330426P16Rik	1473.34	0.02981	0.129738	0.229772	0.818269	0.999952
Ifngr1	10246.4	-0.0306127	0.133244	-0.229749	0.818287	0.999952
Ost4	4035.15	0.0256514	0.111657	0.229734	0.818298	0.999952
Ust	2410.64	-0.0282049	0.122795	-0.229692	0.818331	0.999952
Sync	134.418	-0.0547826	0.238575	-0.229624	0.818384	0.999952
Tmem132d	610.058	0.0470925	0.20509	0.229619	0.818388	0.999952
4930505G20Rik	0.855377	-0.366755	1.59822	-0.229478	0.818498	0.999952
Smpx	1.27389	0.456925	1.99129	0.229461	0.81851	0.999952
Cdk15	20.5816	0.165513	0.721359	0.229446	0.818522	0.999952
Mir684-1	23.5264	0.0824896	0.359593	0.229397	0.81856	0.999952
Gm2518	19.7123	0.102046	0.444929	0.229353	0.818595	0.999952
Mir3101	172.53	0.0533359	0.232576	0.229327	0.818615	0.999952
Ccdc137	3976.06	-0.0255883	0.111595	-0.229296	0.818639	0.999952
Cul1	14520.8	-0.00956192	0.0417063	-0.229268	0.818661	0.999952
Mdh1	34735	0.024349	0.106218	0.229236	0.818686	0.999952
Parp8	5310.92	-0.0201359	0.0878532	-0.229199	0.818714	0.999952
Myo1d	21578.2	-0.0293801	0.128188	-0.229196	0.818717	0.999952
Gorab	1638.72	-0.0187451	0.0817904	-0.229184	0.818726	0.999952
Mir3098	0.739791	-0.736517	3.21438	-0.229132	0.818766	0.999952
Mir7655	4.13621	-0.249919	1.09079	-0.229118	0.818777	0.999952
Zyg11a	0.385773	0.737344	3.21966	0.229013	0.818859	0.999952
Zfp277	2653.94	0.0194561	0.0849576	0.229009	0.818862	0.999952
Emc7	18999.7	-0.0173463	0.0757731	-0.228924	0.818928	0.999952
Itga2	68.4619	-0.0858648	0.375159	-0.228876	0.818966	0.999952
Muc5ac	0.386098	0.736726	3.21968	0.22882	0.819009	0.999952
Ckap5	45531	0.0141909	0.062025	0.228793	0.81903	0.999952
A630033H20Rik	89.1514	0.107866	0.471635	0.228706	0.819097	0.999952
Tecr	59190.8	0.0168131	0.0735727	0.228524	0.819239	0.999952
Rgs1	687.797	0.14153	0.619327	0.228522	0.81924	0.999952
Cttn	15805.1	-0.0112531	0.0492438	-0.228518	0.819243	0.999952
Ikzf5	4900.03	-0.0167106	0.0731442	-0.22846	0.819288	0.999952
Lrpap1	26557.2	0.0178535	0.0781559	0.228434	0.819309	0.999952
Scyl2	3006.94	-0.0188774	0.0826454	-0.228415	0.819324	0.999952
Syn3	2484.18	0.0290719	0.127309	0.228358	0.819368	0.999952
Rbl1	1038.95	0.0258381	0.113149	0.228353	0.819372	0.999952
Eif4a3	12795.5	0.0139911	0.0612707	0.228349	0.819375	0.999952
Layn	1267.43	0.0533263	0.233553	0.228326	0.819393	0.999952
4930452A19Rik	14.9967	-0.167353	0.733219	-0.228244	0.819457	0.999952
Cycs	4135.84	-0.0244199	0.106995	-0.228234	0.819464	0.999952
4930433N12Rik	0.380363	0.729419	3.19695	0.228161	0.819521	0.999952
Mir7025	0.401982	0.734476	3.21974	0.228117	0.819555	0.999952
Gm6307	1.81888	-0.436196	1.9123	-0.2281	0.819569	0.999952
Hist1h1e	281.529	0.0267497	0.117295	0.228056	0.819603	0.999952
Tmem19	11849.7	0.0234481	0.10284	0.228006	0.819642	0.999952
Ube2e2	5181.52	-0.0240315	0.105442	-0.227912	0.819714	0.999952
Chdh	8411.78	-0.0288324	0.126524	-0.227882	0.819738	0.999952
Pdia3	59873.1	-0.0545736	0.239496	-0.227868	0.819749	0.999952
Dnaaf2	1314.09	0.0329758	0.144775	0.227772	0.819823	0.999952
Cpsf1	13354.1	-0.0184217	0.0808796	-0.227767	0.819827	0.999952
Zim2	0.38152	0.733303	3.21977	0.22775	0.81984	0.999952
Kcnh1	1094.17	0.0683095	0.299957	0.227731	0.819856	0.999952
Rad54l2	6814.3	-0.0195589	0.0859305	-0.227613	0.819947	0.999952
Tmem70	4709.88	0.0211019	0.0927394	0.22754	0.820004	0.999952
Ufsp2	3137.66	0.0247818	0.108937	0.227488	0.820044	0.999952
Hvcn1	695.744	-0.0828947	0.364529	-0.227402	0.820111	0.999952
Mir7036	105.682	0.0590571	0.259769	0.227345	0.820156	0.999952
Kcnab2	5343.22	-0.0775269	0.341021	-0.227338	0.820161	0.999952
Cpox	21598	-0.0240392	0.10576	-0.227299	0.820191	0.999952
Rgs8	683.119	0.0618233	0.27205	0.22725	0.82023	0.999952
Nron	23.999	-0.132464	0.583262	-0.227109	0.820339	0.999952
Matr3	29056.5	0.013041	0.057431	0.227073	0.820367	0.999952
Cfap20	5107.1	0.030783	0.135567	0.227069	0.82037	0.999952
Syndig1	423.951	0.0658297	0.290014	0.226988	0.820433	0.999952
Mir5129	0.721172	0.465414	2.05081	0.226942	0.820469	0.999952
Nr2f1	15932.8	0.0285609	0.12586	0.226925	0.820482	0.999952
Tgfbr2	11517.2	-0.0494393	0.217905	-0.226884	0.820514	0.999952
Esco2	132.746	0.0454509	0.200354	0.226853	0.820538	0.999952
Tmem164	11905	0.0401467	0.177037	0.22677	0.820602	0.999952
Krtap4-2	0.376942	0.729923	3.21986	0.226694	0.820662	0.999952
Cpz	11.5356	-0.18395	0.811511	-0.226676	0.820676	0.999952
Rnf207	98.3245	0.0600448	0.264913	0.226659	0.820689	0.999952
Tuba1a	75556.9	0.0239526	0.105722	0.226562	0.820764	0.999952
Cd1d1	258.366	-0.0495396	0.218768	-0.226449	0.820852	0.999952
Unc5c	5679.32	0.0300711	0.13288	0.226302	0.820966	0.999952
Gm3558	16.6597	-0.12465	0.551134	-0.22617	0.821069	0.999952
Cyp2j9	15458.1	-0.0293047	0.129588	-0.226138	0.821094	0.999952
Fam189b	2696.35	-0.0205698	0.0909699	-0.226116	0.821111	0.999952
5031434C07Rik	5.82917	0.187957	0.831677	0.225997	0.821204	0.999952
Loxhd1	2.76836	0.251224	1.11165	0.225992	0.821208	0.999952
Ccdc66	2561.45	-0.0212398	0.0940014	-0.225952	0.821238	0.999952
Cdk14	5598.22	-0.0284202	0.125841	-0.225841	0.821325	0.999952
Cml2	240.217	0.0477465	0.21143	0.225826	0.821337	0.999952
Dok5	1902.37	-0.0264556	0.117175	-0.225779	0.821374	0.999952
St8sia5	2321.9	0.0386035	0.17098	0.225778	0.821374	0.999952
Gm4710	0.372364	0.726586	3.21995	0.225651	0.821473	0.999952
Prps2	8387.57	-0.0284495	0.126098	-0.225615	0.821501	0.999952
Fam53b	21566.6	0.0294753	0.130677	0.225558	0.821545	0.999952
Rpp38	603.435	0.0277579	0.123098	0.225494	0.821595	0.999952
Trf	412395	-0.0226936	0.100663	-0.225441	0.821636	0.999952
Pccb	17430.5	0.0183057	0.0812416	0.225324	0.821727	0.999952
Pcdhga3	1529.19	-0.0256315	0.113761	-0.22531	0.821738	0.999952
Vax2	3.18742	-0.292036	1.29633	-0.225279	0.821762	0.999952
Pclo	6998.96	-0.0290978	0.129169	-0.225269	0.82177	0.999952
Dvl3	9285.15	0.0167837	0.0745144	0.225241	0.821792	0.999952
4930502E18Rik	16.5057	0.101354	0.450019	0.22522	0.821808	0.999952
Il9r	1.33749	0.529575	2.35137	0.22522	0.821808	0.999952
Zcchc8	5987.52	0.0221873	0.0985415	0.225157	0.821857	0.999952
Cebpb	2035.85	0.0568882	0.252678	0.225141	0.82187	0.999952
Xkr7	60.7745	0.0575751	0.255752	0.225121	0.821885	0.999952
Svopl	22.1575	0.104881	0.466017	0.225057	0.821935	0.999952
Olfr1033	59.7518	-0.0877579	0.389946	-0.225051	0.821939	0.999952
Amn1	1994.09	0.0193169	0.0858375	0.225041	0.821948	0.999952
Tnfaip8l2	716.462	-0.0941864	0.418992	-0.224793	0.82214	0.999952
Olfr923	0.37142	0.723583	3.22004	0.224713	0.822203	0.999952
Platr21	0.37142	0.723583	3.22004	0.224713	0.822203	0.999952
Rnf34	5683.72	0.0183866	0.0818315	0.224688	0.822222	0.999952
1700119H24Rik	2.26528	0.260252	1.15837	0.22467	0.822236	0.999952
Atf5	4941.08	-0.0195704	0.0871227	-0.224631	0.822266	0.999952
Echdc2	3873.63	0.0313976	0.139779	0.224623	0.822273	0.999952
Slc25a40	1597.71	0.0158021	0.0703498	0.224621	0.822274	0.999952
Vps33a	9989.83	0.011384	0.0506857	0.224599	0.822291	0.999952
S100a1	18946.6	-0.0244968	0.109072	-0.224593	0.822296	0.999952
Wdr90	4822.43	0.0500179	0.222799	0.224498	0.82237	0.999952
Olfml2b	2665.5	-0.0245233	0.109255	-0.22446	0.8224	0.999952
Mir6337	1.30401	0.461042	2.05428	0.224429	0.822423	0.999952
Scube1	2876.45	0.0277382	0.123608	0.224405	0.822442	0.999952
Zfp462	10190.5	-0.0279984	0.124772	-0.224396	0.822449	0.999952
2500004C02Rik	959.651	-0.0152741	0.0681015	-0.224285	0.822536	0.999952
Nop56	6226.26	-0.0118726	0.0529377	-0.224275	0.822543	0.999952
N6amt1	1959.24	-0.0192989	0.0860614	-0.224246	0.822566	0.999952
Ankrd46	16536.4	0.0170887	0.0762442	0.224132	0.822655	0.999952
Mcm3	2328.21	0.0210913	0.0941245	0.224078	0.822696	0.999952
Wash1	7361.04	-0.0111258	0.0496848	-0.223928	0.822813	0.999952
H2-Eb2	3.61336	-0.22941	1.02462	-0.223898	0.822836	0.999952
Nnmt	30.5245	-0.116772	0.521679	-0.223838	0.822883	0.999952
Acnat2	0.370477	0.720574	3.22012	0.223772	0.822934	0.999952
Nmt1	11881.6	0.0123242	0.055109	0.223632	0.823043	0.999952
Faap20	2750.59	0.0151876	0.0680057	0.223329	0.82328	0.999952
Mier2	5141.7	-0.0138633	0.062078	-0.223321	0.823285	0.999952
S1pr2	1865.67	-0.0312641	0.14002	-0.223284	0.823315	0.999952
Papd7	5303.8	-0.0208461	0.0934318	-0.223116	0.823445	0.999952
Lmnb2	4217.55	0.0250637	0.112348	0.22309	0.823466	0.999952
Prpf40b	12046.7	0.0217444	0.0974822	0.22306	0.823489	0.999952
Dnajc2	3127.36	-0.0157289	0.0705221	-0.223035	0.823508	0.999952
Gnai1	25369.9	0.0228072	0.102298	0.222949	0.823575	0.999952
Arpc5l	5218.14	0.0153145	0.0687088	0.22289	0.823621	0.999952
Plekhm1	5825.42	-0.0191385	0.0858712	-0.222875	0.823633	0.999952
Mrpl20	4283.69	-0.0171492	0.0769874	-0.222753	0.823728	0.999952
Lcn9	3.36977	0.228241	1.02529	0.222611	0.823838	0.999952
BC024139	739.121	-0.0431157	0.193864	-0.222402	0.824001	0.999952
Gpsm1	7845.63	-0.0216701	0.097439	-0.222397	0.824005	0.999952
Pidd1	343.946	0.0431282	0.193959	0.222357	0.824036	0.999952
Arhgap20	882.652	0.0398148	0.179078	0.222332	0.824055	0.999952
Gm1110	126.824	0.10326	0.464484	0.222311	0.824072	0.999952
Ldlrad3	8820.33	-0.023794	0.107033	-0.222304	0.824077	0.999952
Efhd2	34425.7	-0.0293916	0.132253	-0.222238	0.824129	0.999952
Leng8	80493.6	0.0454844	0.204815	0.222076	0.824255	0.999952
Ccl9	727.828	-0.0847493	0.381673	-0.222047	0.824277	0.999952
Prkce	6965.24	0.044806	0.201831	0.221997	0.824316	0.999952
Tufm	6352.69	0.0190595	0.0858641	0.221973	0.824335	0.999952
A930017M01Rik	1343.83	0.040845	0.184008	0.221973	0.824335	0.999952
Klra17	0.786241	-0.662961	2.98711	-0.22194	0.82436	0.999952
Wiz	10043.6	0.0141491	0.0637646	0.221896	0.824395	0.999952
Olfr1353	0.368589	0.714537	3.22029	0.221886	0.824403	0.999952
Snurf	0.368589	0.714537	3.22029	0.221886	0.824403	0.999952
Ppm1e	5309.2	0.018963	0.0854668	0.221876	0.824411	0.999952
Calm3	65353.1	0.0271147	0.122258	0.221782	0.824484	0.999952
Mir6996	2.27377	0.273333	1.23314	0.221656	0.824582	0.999952
Gtf2a2	3036.49	0.0150407	0.0678589	0.221647	0.824589	0.999952
A630072M18Rik	1323.26	0.0219886	0.0992993	0.221437	0.824752	0.999952
Gnao1	302087	-0.0254738	0.115059	-0.221398	0.824783	0.999952
Irs4	12.5585	0.236443	1.06826	0.221336	0.824831	0.999952
Ccnd3	8091.43	0.0282918	0.12786	0.221272	0.824881	0.999952
Slc25a3	54081.2	0.0203324	0.0918921	0.221264	0.824887	0.999952
Als2cr12	141.573	-0.0836527	0.378448	-0.221042	0.82506	0.999952
Mir202	16.1054	0.0989607	0.447703	0.221041	0.825061	0.999952
Htra4	65.5782	-0.0666285	0.301502	-0.220988	0.825102	0.999952
1700045H11Rik	0.367645	0.711508	3.22037	0.22094	0.825139	0.999952
Klra3	0.367645	0.711508	3.22037	0.22094	0.825139	0.999952
Mlx	2923.92	0.0157607	0.0713551	0.220877	0.825188	0.999952
Pde1b	4297.86	-0.0522899	0.236825	-0.220795	0.825252	0.999952
Blzf1	4282.39	-0.0178031	0.0806871	-0.220643	0.82537	0.999952
Pla2g6	5211.91	0.025722	0.116611	0.22058	0.82542	0.999952
Zfp64	3154.07	0.0210778	0.0955581	0.220576	0.825423	0.999952
Ccdc90b	3426.39	0.0194552	0.0882217	0.220526	0.825462	0.999952
Tm9sf2	35278.1	0.01364	0.061878	0.220433	0.825534	0.999952
Slmo2	5946.4	0.021986	0.0997445	0.220423	0.825542	0.999952
Echdc1	2116.93	0.0224275	0.101752	0.220414	0.825549	0.999952
Wnt1	6.59142	0.168905	0.76634	0.220405	0.825556	0.999952
Yif1b	5545.8	-0.0128068	0.0581127	-0.220378	0.825577	0.999952
Fas	754.5	0.0453402	0.205747	0.220369	0.825584	0.999952
Ensa	14401.8	-0.0172786	0.0784075	-0.220369	0.825584	0.999952
Ldb3	2250.15	0.0370599	0.168199	0.220334	0.825611	0.999952
1700012B07Rik	1.80164	-0.436154	1.98004	-0.220275	0.825657	0.999952
Mir148b	0.436161	-0.547984	2.48775	-0.220273	0.825659	0.999952
Gm16740	122.925	-0.0402261	0.18268	-0.2202	0.825716	0.999952
Intu	4371.42	0.0299503	0.136029	0.220175	0.825735	0.999952
Rbm17	6660.57	0.0148484	0.0674404	0.220171	0.825738	0.999952
Adam25	0.366562	0.699051	3.1759	0.220111	0.825784	0.999952
Gm16548	9.28609	0.22231	1.01071	0.219953	0.825908	0.999952
Gm20753	33.1763	-0.0960881	0.437114	-0.219824	0.826008	0.999952
Wdr17	999.819	-0.020413	0.0928633	-0.219817	0.826013	0.999952
Fbxo41	2798.06	0.0468774	0.213339	0.219732	0.82608	0.999952
Exosc3	2404.13	0.01531	0.0696862	0.219699	0.826106	0.999952
Gm2516	0.37065	-0.711955	3.24202	-0.219602	0.826181	0.999952
Col13a1	301.252	-0.0615077	0.280152	-0.219551	0.826221	0.999952
Psma7	11956.3	0.0165752	0.075525	0.219467	0.826286	0.999952
Zfp251	4918.88	-0.0161872	0.0738034	-0.219329	0.826394	0.999952
Gjb2	3346.58	0.0380964	0.173712	0.219308	0.82641	0.999952
2210408I21Rik	1565.38	0.0417373	0.190381	0.21923	0.826471	0.999952
Olfr221	3.39947	0.429597	1.95999	0.219183	0.826507	0.999952
Cep104	7382.17	0.0096755	0.0441711	0.219046	0.826614	0.999952
Gnat3	0.42318	-0.548254	2.50307	-0.219032	0.826625	0.999952
1700025M24Rik	0.772356	0.53817	2.45943	0.218819	0.826791	0.999952
4930599N23Rik	69.1605	0.0626242	0.286212	0.218804	0.826803	0.999952
Pik3cg	2028.04	-0.0800068	0.366062	-0.218561	0.826992	0.999952
AF357425	1.81765	0.293422	1.34271	0.218529	0.827017	0.999952
Smarce1	5896.11	0.0119373	0.0546675	0.218361	0.827148	0.999952
Zfp862-ps	5684.07	0.013509	0.0618671	0.218355	0.827152	0.999952
Pls3	14214.8	-0.0217874	0.099796	-0.21832	0.82718	0.999952
Ehbp1	5678.41	-0.0151566	0.0694318	-0.218295	0.827199	0.999952
Ccl3	864.391	-0.0440999	0.202037	-0.218277	0.827214	0.999952
Cnih1	9675.4	0.0218306	0.100015	0.218273	0.827217	0.999952
Csmd3	3748.72	-0.0381271	0.1748	-0.218118	0.827337	0.999952
Rasgef1a	2481.67	-0.0854358	0.391775	-0.218073	0.827372	0.999952
Map4k3	8160.63	-0.0248845	0.114113	-0.218069	0.827375	0.999952
Lrrc17	13.226	0.138937	0.637199	0.218044	0.827395	0.999952
Rnase6	76.1381	-0.0820778	0.376531	-0.217984	0.827441	0.999952
Fam149b	3935.6	0.0124418	0.0570772	0.217983	0.827443	0.999952
Ndufa13	16718.2	0.022873	0.104937	0.21797	0.827453	0.999952
Efemp1	6913.7	-0.0266362	0.122236	-0.217908	0.827501	0.999952
Adcy2	24939.7	-0.0332183	0.152492	-0.217837	0.827557	0.999952
Sidt2	26089.6	0.0176632	0.081097	0.217803	0.827582	0.999952
Tifab	1347.02	-0.0951793	0.437216	-0.217694	0.827668	0.999952
Pacs2	104754	0.0234994	0.107962	0.217663	0.827692	0.999952
Mir7028	9.2392	0.130764	0.600807	0.217647	0.827704	0.999952
Mir6539	1.17	0.317211	1.45751	0.21764	0.82771	0.999952
Ddx54	11982.5	0.0179915	0.0827219	0.217494	0.827823	0.999952
Bpgm	20427.9	0.018994	0.0873556	0.217433	0.827871	0.999952
Tmed10	33374.3	-0.0138716	0.0638086	-0.217393	0.827902	0.999952
Klf1	36.5274	-0.0639988	0.294419	-0.217374	0.827917	0.999952
Nova2	4235.22	-0.0221209	0.101834	-0.217226	0.828032	0.999952
Rep15	28.6896	-0.0683012	0.314491	-0.21718	0.828068	0.999952
Xkr5	37.3138	0.0968601	0.446302	0.217028	0.828187	0.999952
Gm6588	12.122	0.125218	0.577365	0.216879	0.828303	0.999952
Hdac8	4819.32	0.0195383	0.0901046	0.216841	0.828332	0.999952
Gsc2	0.848361	-0.525408	2.42343	-0.216804	0.828361	0.999952
Cfl2	14913.9	0.0143833	0.0663475	0.216788	0.828374	0.999952
Sars	20581.8	-0.0162555	0.0750246	-0.216668	0.828467	0.999952
Dnmbp	4045.77	-0.0138917	0.0641156	-0.216667	0.828468	0.999952
3110039I08Rik	12389.5	0.0307147	0.141784	0.21663	0.828497	0.999952
Htatsf1	8427.2	0.0149485	0.069013	0.216604	0.828517	0.999952
Sphkap	1149.52	0.0789144	0.364374	0.216575	0.828539	0.999952
Il1rap	19795.5	-0.0246888	0.114006	-0.216557	0.828554	0.999952
Dok4	752.94	-0.0324427	0.149894	-0.216438	0.828646	0.999952
Adck4	7352.4	0.0303446	0.140249	0.216363	0.828705	0.999952
Mavs	6640.93	-0.0140768	0.0650917	-0.21626	0.828785	0.999952
Lvrn	4.86395	-0.314707	1.45588	-0.216163	0.828861	0.999952
Setd1b	12896.6	0.0261862	0.121173	0.216105	0.828906	0.999952
Rpsa	26895.5	0.0198451	0.0918379	0.216088	0.828919	0.999952
P2rx4	5350.44	0.0129214	0.0598065	0.216054	0.828946	0.999952
AI846148	3607.05	-0.014207	0.0657647	-0.216027	0.828967	0.999952
Ambp	30.2693	-0.130709	0.605395	-0.215907	0.82906	0.999952
Rell2	404.844	-0.0749024	0.346974	-0.215873	0.829087	0.999952
Pttg1ip	44255.4	0.0198043	0.0917445	0.215864	0.829094	0.999952
Kansl1	11482.7	0.017087	0.0791726	0.215819	0.829129	0.999952
Ret	297.317	-0.0677215	0.313802	-0.21581	0.829136	0.999952
5730408K05Rik	82.0951	0.0612521	0.283932	0.215728	0.8292	0.999952
Zfp574	6520.15	0.0148136	0.068669	0.215725	0.829202	0.999952
Trib2	14630.4	0.0462016	0.214239	0.215654	0.829257	0.999952
Samd9l	725.662	-0.0500005	0.231907	-0.215606	0.829295	0.999952
Stxbp3	15007.2	0.0140227	0.0650526	0.21556	0.829331	0.999952
Hnrnpm	29542.9	-0.0186936	0.0867693	-0.215441	0.829424	0.999952
Mccc1os	114.137	-0.0422141	0.195951	-0.215432	0.829431	0.999952
Ppp1r12c	17197.2	0.018261	0.0847736	0.215409	0.829448	0.999952
Fam49b	12492.5	0.0315678	0.146551	0.215405	0.829452	0.999952
Bvht	437.105	-0.0472971	0.219703	-0.215278	0.829551	0.999952
Cd28	55.5167	0.0842466	0.391366	0.215263	0.829562	0.999952
Mgst1	4080.95	-0.0493787	0.229442	-0.215212	0.829602	0.999952
Catsperg2	20.969	0.101451	0.471488	0.215171	0.829634	0.999952
AY074887	19.0477	-0.128665	0.597993	-0.215161	0.829641	0.999952
Glul	1.23089e+06	-0.0280065	0.130167	-0.215158	0.829644	0.999952
Mir6398	1.91908	0.391778	1.82135	0.215103	0.829687	0.999952
Ptges	4032.59	-0.0376718	0.175167	-0.215062	0.829719	0.999952
Oacyl	262.693	0.0481383	0.223982	0.21492	0.829829	0.999952
Gimap7	2.23043	0.304626	1.41768	0.214877	0.829864	0.999952
Pgbd1	391.521	-0.0462436	0.215392	-0.214695	0.830005	0.999952
Gm1943	125.495	-0.0334987	0.156037	-0.214684	0.830013	0.999952
Syt7	4928.28	0.0541841	0.252399	0.214677	0.830019	0.999952
Irx6	11.836	-0.177932	0.829046	-0.214622	0.830062	0.999952
Rnf24	10078.8	-0.0246358	0.114874	-0.21446	0.830188	0.999952
Mroh5	24.9673	0.11509	0.536728	0.214429	0.830213	0.999952
Mir491	2.87898	0.24452	1.14037	0.214422	0.830218	0.999952
Glipr1l1	32.5253	0.133437	0.622751	0.21427	0.830337	0.999952
Igfbpl1	688.764	0.0526131	0.245625	0.214201	0.83039	0.999952
H2-K2	921.303	0.0414772	0.193646	0.214191	0.830398	0.999952
Gm15800	23596.5	-0.0286514	0.133774	-0.214178	0.830409	0.999952
B430010I23Rik	34.4172	-0.079661	0.371982	-0.214153	0.830428	0.999952
Rnf217	1145.85	0.0194724	0.0909656	0.214063	0.830498	0.999952
Shox2	1.05381	-0.617815	2.88657	-0.214031	0.830523	0.999952
Fam43b	392.16	0.0621513	0.290397	0.214022	0.83053	0.999952
Asb1	7459.15	-0.0171934	0.0803669	-0.213936	0.830597	0.999952
Eral1	3605.23	0.0159368	0.0745066	0.213898	0.830627	0.999952
Oaf	23712.1	0.022753	0.106376	0.213892	0.830631	0.999952
Farsa	5289.11	-0.0179214	0.0838152	-0.213821	0.830687	0.999952
Syce1	4.70732	-0.190035	0.88906	-0.213749	0.830743	0.999952
Syde2	2054.24	0.0428185	0.200334	0.213736	0.830753	0.999952
Lpar3	688.304	-0.0899401	0.420885	-0.213693	0.830787	0.999952
Rcan3	5656.23	-0.0168169	0.0787008	-0.213681	0.830796	0.999952
Ndufv1	23135	0.0148203	0.069373	0.213632	0.830834	0.999952
1700003G18Rik	7.79493	-0.130733	0.612181	-0.213552	0.830896	0.999952
Adam9	15139	-0.0160203	0.0750334	-0.213508	0.830931	0.999952
Kdelc2	3211.69	0.0299164	0.140139	0.213477	0.830955	0.999952
Znrd1	1946.08	-0.0211579	0.0991266	-0.213443	0.830982	0.999952
Galnt16	26167.5	0.0195876	0.0917829	0.213412	0.831005	0.999952
Dctn2	35963.1	0.0108176	0.0507306	0.213237	0.831142	0.999952
Scnn1g	6.25305	-0.280848	1.31712	-0.213229	0.831149	0.999952
Jade1	7792.29	-0.0198154	0.0930218	-0.213019	0.831312	0.999952
Fgf13	2672.5	0.043214	0.202943	0.212936	0.831377	0.999952
Gramd3	20099	-0.0262939	0.123582	-0.212764	0.831511	0.999952
Tfam	4566.14	-0.0129881	0.0610717	-0.212669	0.831585	0.999952
Afg3l2	8823.45	-0.0121366	0.0570868	-0.2126	0.831639	0.999952
Ccnh	5014.15	0.0193071	0.0908217	0.212582	0.831653	0.999952
Trim32	9400.49	-0.0148538	0.0698912	-0.212527	0.831696	0.999952
Lrrtm3	569.821	-0.0253132	0.11914	-0.212467	0.831743	0.999952
BC028528	150.999	0.0437419	0.205901	0.212441	0.831763	0.999952
Eqtn	32.7701	0.117871	0.554995	0.212383	0.831808	0.999952
Sdhc	18450.7	0.016874	0.0794786	0.212309	0.831866	0.999952
1810026J23Rik	11223.7	-0.0181654	0.0855757	-0.212273	0.831894	0.999952
Arid1a	32789.9	-0.0255143	0.120199	-0.212267	0.831899	0.999952
L3mbtl1	90.6356	-0.058786	0.276949	-0.212263	0.831902	0.999952
Lrrc8b	9211.93	0.0305079	0.143734	0.212253	0.83191	0.999952
Nova1	6740.78	0.0151599	0.0714391	0.212207	0.831946	0.999952
C920009B18Rik	10.4363	-0.144104	0.679187	-0.212172	0.831973	0.999952
Rab15	2663.51	-0.0820303	0.386692	-0.212133	0.832003	0.999952
Tal2	29.7858	0.0794019	0.37457	0.211981	0.832121	0.999952
Rps11	14486.5	0.0227461	0.107311	0.211964	0.832135	0.999952
Fbxl12os	229.178	0.033792	0.159447	0.211932	0.83216	0.999952
Cct4	13085.7	-0.00972131	0.0458764	-0.211902	0.832183	0.999952
Ncapg2	1715.9	0.0174086	0.0821584	0.211891	0.832192	0.999952
Gorasp1	5177.84	-0.0101571	0.0479526	-0.211815	0.832251	0.999952
Nkain4	23140.1	0.0252953	0.11943	0.211801	0.832263	0.999952
E330012B07Rik	1.14619	0.413814	1.95383	0.211797	0.832266	0.999952
1810007D17Rik	0.381037	-0.686332	3.24117	-0.211755	0.832298	0.999952
C87499	0.399302	-0.686332	3.24117	-0.211755	0.832298	0.999952
Tmem251	1517.07	-0.0174927	0.0826161	-0.211734	0.832314	0.999952
Txnrd2	2349.2	-0.0132061	0.0624274	-0.211543	0.832463	0.999952
Qrsl1	1504.15	-0.0120965	0.057192	-0.211507	0.832492	0.999952
Brdt	1958.61	0.0211707	0.100112	0.21147	0.83252	0.999952
Upk3b	0.364535	0.680913	3.22123	0.211383	0.832588	0.999952
Htatip2	696.277	0.0256217	0.121304	0.211219	0.832717	0.999952
Gm13315	3.22879	-0.244972	1.16024	-0.211138	0.832779	0.999952
Ankrd63	145.894	0.102234	0.484281	0.211105	0.832805	0.999952
4933430M04Rik	1.71004	0.25543	1.21026	0.211053	0.832846	0.999952
Srsf1	28307.9	-0.0228275	0.108176	-0.211022	0.83287	0.999952
Olfr1419	1.74687	-0.341896	1.62069	-0.210956	0.832921	0.999952
Tmem33	19693.5	0.0145105	0.0687944	0.210925	0.832946	0.999952
Ssc4d	153.423	0.0423748	0.201053	0.210764	0.833071	0.999952
Gm12295	12.3558	0.122349	0.58052	0.210757	0.833077	0.999952
Gp5	22.6856	0.160192	0.760255	0.210709	0.833115	0.999952
Rapgef2	9600.34	-0.0208019	0.0987669	-0.210616	0.833187	0.999952
Rasd2	939.83	0.0813402	0.386274	0.210576	0.833218	0.999952
Ptges3	11576.7	0.0202822	0.0964238	0.210344	0.833399	0.999952
Vdac1	34551.8	-0.0202271	0.0961652	-0.210337	0.833405	0.999952
Phc1	16471.8	0.0169932	0.0808279	0.210239	0.833481	0.999952
Dzip3	5454.13	-0.0128909	0.061323	-0.210214	0.833501	0.999952
Ces5a	348.373	0.0399846	0.190243	0.210176	0.83353	0.999952
Cfap74	3053.74	0.0562425	0.267672	0.210117	0.833576	0.999952
Map7	39320.7	0.0412382	0.196291	0.210087	0.8336	0.999952
Fbxo28	9017.86	0.0133666	0.0636337	0.210056	0.833624	0.999952
9330175M20Rik	25.8393	-0.106352	0.506581	-0.209941	0.833714	0.999952
Mgat4b	7443.99	-0.0158629	0.0755746	-0.209897	0.833748	0.999952
Rpl39	2798.39	-0.0291362	0.138846	-0.209845	0.833789	0.999952
Pdzrn3	1931.51	0.0318012	0.151578	0.209802	0.833823	0.999952
9530036O11Rik	10.8705	-0.167925	0.800427	-0.209794	0.833829	0.999952
Cnnm3	12120.1	0.0164114	0.0782363	0.209767	0.83385	0.999952
Nadk2	23225.5	0.0196581	0.0938119	0.209548	0.83402	0.999952
Sec24c	18444	-0.0151761	0.0724311	-0.209525	0.834038	0.999952
Entpd7	889.024	-0.0313248	0.14957	-0.209432	0.834111	0.999952
Sh3bp5l	9067.52	0.0139921	0.0668666	0.209254	0.83425	0.999952
Hsbp1l1	55.3316	-0.0778222	0.371903	-0.209254	0.83425	0.999952
Tra2b	7586.4	-0.0120131	0.0574352	-0.20916	0.834324	0.999952
Cntnap1	3052.48	-0.0472171	0.22578	-0.209129	0.834348	0.999952
Spata9	96.6142	0.0494225	0.236433	0.209034	0.834422	0.999952
2010009K17Rik	6.21997	-0.178701	0.854903	-0.209031	0.834424	0.999952
Igf2bp2	152.264	0.0753925	0.360682	0.209027	0.834427	0.999952
E130311K13Rik	1397.31	0.0230135	0.110125	0.208975	0.834467	0.999952
Kantr	2762.45	0.024117	0.115492	0.20882	0.834589	0.999952
Gpr107	16540.2	-0.0202424	0.0970786	-0.208515	0.834826	0.999952
Spaca1	18.6747	0.0941908	0.451763	0.208496	0.834842	0.999952
Fam71d	21.5525	-0.0918142	0.440472	-0.208445	0.834881	0.999952
Pik3r2	19780.8	0.00570675	0.0273801	0.208427	0.834896	0.999952
Aplp1	498442	0.0189249	0.0908004	0.208423	0.834899	0.999952
5031425F14Rik	12.3656	0.178915	0.858468	0.208412	0.834907	0.999952
Slc9b1	17.5043	0.11029	0.529331	0.208357	0.83495	0.999952
Olfr267	2.74286	0.205894	0.988193	0.208354	0.834953	0.999952
Ankrd29	5290.99	-0.0266059	0.127731	-0.208296	0.834998	0.999952
Ap3s1	2814.09	-0.0222683	0.106907	-0.208295	0.834998	0.999952
Hmmr	198.399	0.0371147	0.178197	0.208279	0.835011	0.999952
Cxcl1	264.131	0.0442123	0.212323	0.208231	0.835049	0.999952
Pcdhb11	433.525	0.0514767	0.247254	0.208194	0.835078	0.999952
Atp5j	12170.5	0.018683	0.0897461	0.208176	0.835092	0.999952
Nes	8286.86	-0.0321191	0.15433	-0.208119	0.835136	0.999952
Gm572	6.81462	0.194955	0.936864	0.208093	0.835156	0.999952
Slc11a2	9690.08	-0.0112631	0.0541285	-0.20808	0.835167	0.999952
Mir3089	1.39539	-0.27823	1.33736	-0.208045	0.835194	0.999952
Mir3104	2.89182	0.208725	1.00347	0.208003	0.835226	0.999952
Vgll4	4871.09	-0.0217344	0.104505	-0.207974	0.835249	0.999952
Fbxo38	9867.51	0.0106182	0.0510695	0.207916	0.835294	0.999952
Exosc7	2526.35	0.0122136	0.0587479	0.207899	0.835308	0.999952
Ggcx	4296.67	-0.0192675	0.0927489	-0.207738	0.835433	0.999952
Gm18409	3.73222	-0.313836	1.51074	-0.207737	0.835435	0.999952
Pcdhgc4	1670.85	-0.0257048	0.123822	-0.207595	0.835545	0.999952
Dux	1.3544	-0.404897	1.95153	-0.207477	0.835638	0.999952
Msantd4	7278.82	-0.0141752	0.0683324	-0.207445	0.835662	0.999952
Urah	60.0656	-0.0697619	0.336387	-0.207386	0.835708	0.999952
Ift57	6371.67	-0.0192862	0.0929976	-0.207384	0.83571	0.999952
Npffr1	16.3103	0.149072	0.719331	0.207237	0.835825	0.999952
Mcmdc2	47.9051	-0.0610422	0.294633	-0.20718	0.835869	0.999952
Fam172a	11443	0.0159259	0.0768975	0.207106	0.835927	0.999952
Gbp2b	9.17461	0.166396	0.803653	0.207049	0.835971	0.999952
Rapgef1	21500.5	0.0113964	0.0550519	0.207013	0.836	0.999952
1700029P11Rik	2.91911	0.27112	1.30975	0.207001	0.836009	0.999952
Gcnt1	2536.82	-0.0741553	0.358339	-0.206942	0.836055	0.999952
Gm20755	0.372154	0.666379	3.22164	0.206845	0.836131	0.999952
Mir6931	2.9124	-0.202729	0.981006	-0.206655	0.83628	0.999952
Ppara	5211.34	-0.0310256	0.150158	-0.206621	0.836306	0.999952
Grik4	1321.5	0.0319948	0.154875	0.206584	0.836335	0.999952
Serinc4	520.653	0.0700767	0.339326	0.206517	0.836387	0.999952
Cyc1	25185.2	-0.0164724	0.0797732	-0.206491	0.836408	0.999952
Pik3cb	3209.75	-0.0218515	0.10587	-0.206399	0.836479	0.999952
Cfap69	3100.56	0.0599712	0.290584	0.206382	0.836493	0.999952
Khdrbs3	7901.86	0.0263175	0.12755	0.206332	0.836532	0.999952
H2-DMa	1052.16	-0.0636902	0.308795	-0.206254	0.836593	0.999952
Mtx3	9821.06	-0.0234238	0.113664	-0.20608	0.836728	0.999952
Msmo1	66035.3	-0.0211785	0.102801	-0.206015	0.836779	0.999952
Ccnc	3932.87	-0.0140398	0.0681547	-0.205999	0.836792	0.999952
Mapk15	5279.9	0.0738821	0.358664	0.205992	0.836797	0.999952
4930545L23Rik	4.90176	0.155417	0.754499	0.205987	0.836801	0.999952
Cadm1	64954.6	0.0334221	0.162334	0.205884	0.836881	0.999952
Galntl6	143.372	0.0520724	0.253075	0.205759	0.836979	0.999952
Chil3	4.86287	0.339757	1.65128	0.205754	0.836983	0.999952
Arv1	841.107	-0.032643	0.158683	-0.205712	0.837016	0.999952
Bcl2l10	3.95521	-0.198491	0.965753	-0.20553	0.837158	0.999952
Pnpla1	3.04446	-0.334571	1.62825	-0.205479	0.837198	0.999952
Bnip3l	23938.8	0.0178533	0.0868998	0.205447	0.837223	0.999952
Wipi1	9622.65	-0.0196943	0.0959312	-0.205296	0.837341	0.999952
Cdk5rap1	1497.26	0.0275163	0.134043	0.20528	0.837353	0.999952
Toporsos	120.482	-0.0270944	0.131989	-0.205278	0.837355	0.999952
Pex11a	1606.22	-0.0194384	0.0946965	-0.20527	0.837361	0.999952
Trim40	1.93264	0.408442	1.99029	0.205218	0.837402	0.999952
Gpr119	0.799154	-0.658454	3.20904	-0.205187	0.837426	0.999952
Rab10	41205	0.0172305	0.0840206	0.205075	0.837514	0.999952
Ccr10	242.129	-0.0326749	0.159363	-0.205035	0.837545	0.999952
Ctsz	23601.4	-0.0196194	0.0957085	-0.204991	0.837579	0.999952
Dbn1	12382.3	0.0199122	0.0971442	0.204976	0.837591	0.999952
Tmem150cos	1.1868	0.385127	1.87956	0.204902	0.837648	0.999952
Tbc1d10b	19298.3	-0.0161632	0.0789203	-0.204804	0.837725	0.999952
Mir3076	1.79816	0.271246	1.3249	0.20473	0.837783	0.999952
1600014K23Rik	0.362731	0.65942	3.22184	0.204672	0.837828	0.999952
Cd14	3802.51	-0.06874	0.335947	-0.204615	0.837873	0.999952
Gm7534	0.427167	0.658864	3.22186	0.204498	0.837964	0.999952
Fam111a	503.558	-0.0440609	0.215489	-0.204469	0.837987	0.999952
Rtp4	712.775	0.0258948	0.126675	0.20442	0.838025	0.999952
Ces1a	2.10969	0.306221	1.4984	0.204364	0.838069	0.999952
Rergl	0.82323	-0.598703	2.93075	-0.204283	0.838132	0.999952
Mark2	12911.3	-0.0168666	0.0825851	-0.204233	0.838172	0.999952
Gm19424	4.38723	0.177961	0.871641	0.204168	0.838222	0.999952
Bpifa5	6.99222	-0.260527	1.27647	-0.2041	0.838275	0.999952
Mir27a	5.27127	0.18254	0.894391	0.204094	0.83828	0.999952
4930473A02Rik	155.259	0.0341917	0.167554	0.204064	0.838304	0.999952
Cse1l	7437.49	-0.0106474	0.0522729	-0.203689	0.838596	0.999952
Commd8	5790.22	-0.0127416	0.0625763	-0.203617	0.838653	0.999952
Mir3474	1.35948	-0.337335	1.65684	-0.203601	0.838665	0.999952
Pcyox1l	3988.11	-0.0201042	0.0987776	-0.20353	0.83872	0.999952
Eprs	20268	-0.0124023	0.0609466	-0.203495	0.838748	0.999952
Wfdc13	0.360148	0.655403	3.22195	0.203418	0.838809	0.999952
Klhl4	9759.66	-0.0222701	0.109486	-0.203407	0.838817	0.999952
Maged2	10695.2	-0.0183418	0.090185	-0.20338	0.838838	0.999952
Dolk	7689.11	-0.0170751	0.0839826	-0.203317	0.838888	0.999952
Neo1	40518.6	-0.0200395	0.0985992	-0.203242	0.838946	0.999952
Wisp3	56.1145	-0.0539258	0.265366	-0.203213	0.838969	0.999952
Jkamp	7557.06	0.0160011	0.078745	0.203201	0.838978	0.999952
Mlf2	55586.4	0.0124128	0.0611151	0.203105	0.839053	0.999952
Hist2h2bb	8.98448	-0.162501	0.80016	-0.203086	0.839068	0.999952
A430093F15Rik	5.31371	0.229893	1.13239	0.203015	0.839123	0.999952
2310022B05Rik	65613.7	-0.0177551	0.0874705	-0.202984	0.839147	0.999952
Ccdc47	25027.8	-0.0124659	0.0614644	-0.202814	0.83928	0.999952
Megf11	870.305	0.052989	0.261312	0.202781	0.839306	0.999952
Plcd4	16737.1	0.0322523	0.159068	0.202758	0.839324	0.999952
Pyroxd1	1070.59	-0.0148991	0.0734834	-0.202755	0.839326	0.999952
2210011C24Rik	200.972	0.0540341	0.266566	0.202705	0.839366	0.999952
Mup5	1.1934	-0.487733	2.40742	-0.202596	0.839451	0.999952
Snora61	75.3015	0.0601048	0.296681	0.20259	0.839455	0.999952
6430550D23Rik	275.207	0.0363409	0.179528	0.202424	0.839585	0.999952
Amz1	773.16	-0.0534171	0.263891	-0.202421	0.839587	0.999952
Smg1	24591.6	-0.0310769	0.153545	-0.202396	0.839607	0.999952
Ipw	212.744	0.0502278	0.248374	0.202227	0.83974	0.999952
Tmem253	273.9	0.0361801	0.178972	0.202155	0.839795	0.999952
Dnajc24	3769.47	0.0137221	0.0678801	0.202151	0.839798	0.999952
Tmem235	0.35226	0.651152	3.22208	0.202091	0.839846	0.999952
Wdr18	6222.06	0.0121065	0.0599104	0.202077	0.839857	0.999952
Tcf25	47208.4	-0.0131941	0.0653241	-0.201979	0.839933	0.999952
Snx4	7105.18	-0.0178033	0.0881835	-0.201889	0.840004	0.999952
Htr2a	122.732	-0.0841857	0.417021	-0.201874	0.840015	0.999952
Casq2	3675.72	0.0315581	0.15636	0.201829	0.84005	0.999952
Arsa	12733.2	0.0119975	0.0594847	0.20169	0.840159	0.999952
Pcdhga7	3142.92	-0.0224454	0.11134	-0.201593	0.840235	0.999952
Dera	1655.05	-0.0191875	0.0952506	-0.201443	0.840353	0.999952
Mir7667	3.77712	-0.190281	0.945245	-0.201303	0.840462	0.999952
Tsnax	10421	-0.0145477	0.0722762	-0.201279	0.84048	0.999952
9130023H24Rik	1252.25	0.0161176	0.0800829	0.201262	0.840494	0.999952
Cox7a2	8356.66	-0.0200254	0.0995085	-0.201243	0.840509	0.999952
4930578I06Rik	0.384239	0.648241	3.22216	0.201182	0.840556	0.999952
Gcc1	4568.8	-0.0102122	0.0507737	-0.201132	0.840595	0.999952
Josd1	4379.42	0.0165948	0.0825181	0.201104	0.840617	0.999952
9130008F23Rik	49.5804	0.0737987	0.367258	0.200945	0.840742	0.999952
Tomm7	3862.32	0.0213575	0.106306	0.200906	0.840772	0.999952
Stpg2	12.022	-0.112216	0.558661	-0.200867	0.840803	0.999952
Fam189a1	802.926	0.0597257	0.297348	0.200861	0.840807	0.999952
Rbm38	1392.9	-0.0306365	0.152571	-0.200802	0.840853	0.999952
4930507D05Rik	25.9503	-0.0773949	0.385431	-0.200801	0.840854	0.999952
Hnrnpl	40120.8	-0.010536	0.0525006	-0.200683	0.840946	0.999952
Snx21	4039.64	-0.0126392	0.0629845	-0.200672	0.840955	0.999952
Prps1l1	7.70224	0.221051	1.10182	0.200623	0.840994	0.999952
Mtcl1	9176.16	0.0225709	0.112507	0.200617	0.840998	0.999952
1700019N19Rik	0.354372	0.646256	3.22222	0.200563	0.841041	0.999952
Ppa2	4011.5	0.0140847	0.0702314	0.200548	0.841052	0.999952
1700123I01Rik	36.7202	0.098546	0.491493	0.200503	0.841087	0.999952
Sh2b2	1959.83	0.0774628	0.386465	0.20044	0.841137	0.999952
3930402G23Rik	201.056	0.0744296	0.371347	0.200431	0.841143	0.999952
Ubac2	9412.01	-0.0181482	0.0905529	-0.200416	0.841155	0.999952
Wdr64	0.698277	0.468559	2.34063	0.200185	0.841336	0.999952
Trim35	30458.6	0.0152369	0.0761213	0.200166	0.841351	0.999952
Sall4	80.8651	0.0478277	0.238968	0.200143	0.841369	0.999952
Tnfrsf26	18.922	0.0795226	0.397539	0.200037	0.841452	0.999952
Chkb	85.5974	-0.0580133	0.290111	-0.19997	0.841504	0.999952
Fam83g	51.1933	0.0655887	0.32881	0.199473	0.841893	0.999952
Dmrtc1a	191.103	0.0394562	0.197804	0.199472	0.841894	0.999952
Tex22	41.0113	-0.0829152	0.415675	-0.199471	0.841894	0.999952
Ndufb3	6633.73	0.0180157	0.0903312	0.199441	0.841918	0.999952
Itga11	201.391	-0.0528209	0.264955	-0.199358	0.841982	0.999952
Gm10638	164.589	-0.0797821	0.400287	-0.199312	0.842018	0.999952
Emx2	7791.39	0.0238296	0.119567	0.199299	0.842029	0.999952
Zbtb5	4027.14	0.0126944	0.0637004	0.199283	0.842041	0.999952
Wdr61	4740.37	0.0173118	0.0868804	0.199261	0.842059	0.999952
Tubd1	874.239	0.0306409	0.153929	0.199059	0.842217	0.999952
Tusc2	5486.7	0.0163159	0.081987	0.199006	0.842258	0.999952
Thrap3	18564.7	-0.010175	0.0511415	-0.198958	0.842295	0.999952
Adamts7	180.718	0.0449	0.225747	0.198895	0.842345	0.999952
Mfge8	408784	0.0279021	0.140357	0.198793	0.842424	0.999952
Alcam	21222.2	0.0156946	0.0789801	0.198716	0.842485	0.999952
Kcnk13	9646.97	-0.0318946	0.160608	-0.198587	0.842586	0.999952
Rps12	14991.1	0.0214846	0.108208	0.198549	0.842615	0.999952
Kcnj2	1437.84	0.0371609	0.187528	0.198162	0.842919	0.999952
Kcnmb4os2	61.0634	0.0749148	0.378196	0.198084	0.842979	0.999952
Mir7041	5.44971	0.151386	0.76495	0.197904	0.843121	0.999952
Gyg	5680.54	-0.0188529	0.0952923	-0.197843	0.843168	0.999952
Cep250	12320.8	-0.0232119	0.117371	-0.197765	0.843229	0.999952
3110009E18Rik	248.83	-0.0318672	0.161233	-0.197647	0.843321	0.999952
Sapcd1	30.3929	0.079466	0.402157	0.1976	0.843358	0.999952
Msln	45.6591	-0.0854791	0.432748	-0.197526	0.843416	0.999952
Pglyrp2	7.98293	-0.182157	0.9226	-0.197438	0.843484	0.999952
4930579F01Rik	1.92802	-0.283197	1.43581	-0.197238	0.843641	0.999952
Agfg2	5680.4	-0.0244542	0.124052	-0.197129	0.843727	0.999952
Got1	8037.4	0.0250117	0.126907	0.197087	0.84376	0.999952
Mturn	6393.12	0.0269453	0.136763	0.197022	0.843811	0.999952
Sco1	1472.78	-0.0135526	0.0688059	-0.196969	0.843852	0.999952
Arpc1b	8745.16	-0.020234	0.102775	-0.196877	0.843924	0.999952
Esf1	4194.38	0.0140575	0.0714039	0.196873	0.843927	0.999952
Mir6391	1.27504	0.489381	2.4858	0.196871	0.843929	0.999952
Mir190a	0.667978	0.39189	1.99086	0.196844	0.843949	0.999952
Meis2	9071.32	-0.018153	0.0922252	-0.196833	0.843958	0.999952
Bcl7b	8538.08	0.0140256	0.0712701	0.196794	0.843988	0.999952
Nfrkb	6220.84	-0.0174893	0.0890014	-0.196506	0.844214	0.999952
Sema4g	7237.85	0.0138566	0.0705771	0.196332	0.84435	0.999952
Fam110b	2068.95	0.0317945	0.161971	0.196297	0.844377	0.999952
Rplp0	29451.1	0.0189349	0.0964863	0.196245	0.844419	0.999952
Pitpnm2os1	2.75868	-0.314337	1.602	-0.196215	0.844442	0.999952
Pitpnb	11153.7	-0.0146275	0.0745526	-0.196203	0.844451	0.999952
Comtd1	1915.1	-0.0181394	0.0924846	-0.196134	0.844505	0.999952
Cep170b	10113.4	-0.0329565	0.168042	-0.196121	0.844516	0.999952
Cyp19a1	1.23722	0.567481	2.89458	0.196049	0.844572	0.999952
Ccdc108	11357	0.0642275	0.327715	0.195986	0.844621	0.999952
Xpnpep2	26.2102	0.11071	0.565051	0.195929	0.844666	0.999952
Cdkn3	29.2843	0.0655785	0.334774	0.195888	0.844697	0.999952
Matn2	2028.9	-0.0335985	0.171665	-0.195721	0.844829	0.999952
Slirp	1240.19	-0.0180107	0.0920685	-0.195623	0.844905	0.999952
Pabpc2	0.649713	0.391103	1.99962	0.195588	0.844932	0.999952
Mtf1	11665.7	-0.0131622	0.0673057	-0.195558	0.844956	0.999952
Dzip1l	12984.2	0.0503991	0.257819	0.195482	0.845015	0.999952
6030440G07Rik	0.353507	0.629908	3.22269	0.19546	0.845033	0.999952
Hist1h2ai	4.41225	0.1857	0.950361	0.1954	0.84508	0.999952
Rpl36al	2498.76	0.0172925	0.0885455	0.195295	0.845162	0.999952
Rad1	1680.13	0.0179931	0.0921897	0.195175	0.845256	0.999952
Dag1	66606.1	-0.0165554	0.0848287	-0.195162	0.845266	0.999952
Zfp810	943.332	0.0230352	0.118064	0.195108	0.845309	0.999952
Pnisr	41430	-0.0361106	0.185081	-0.195107	0.845309	0.999952
Fry	15892.5	-0.0242744	0.124516	-0.194949	0.845433	0.999952
Plk5	245.633	-0.06918	0.355017	-0.194864	0.845499	0.999952
Phf21a	12115.9	0.0194971	0.100107	0.194763	0.845579	0.999952
4933409K07Rik	13.4645	0.130021	0.667646	0.194746	0.845592	0.999952
Oat	29072.7	-0.0195878	0.100627	-0.194658	0.845661	0.999952
Cd46	372.275	0.0496291	0.254979	0.19464	0.845675	0.999952
Ubiad1	5457.96	-0.0213594	0.109758	-0.194604	0.845703	0.999952
Rcc2	15373.8	0.0239786	0.123239	0.19457	0.84573	0.999952
Tmem241	2189.81	-0.0204877	0.105297	-0.19457	0.84573	0.999952
Olfr18	3.61934	0.278342	1.43077	0.19454	0.845753	0.999952
Ube2m	10020.1	0.0159051	0.0817585	0.194538	0.845755	0.999952
Timm8a1	421.814	-0.0277125	0.142461	-0.194527	0.845763	0.999952
Ttc4	8665.47	0.0232514	0.119532	0.194521	0.845768	0.999952
Shf	1839.88	0.0303328	0.155975	0.194473	0.845806	0.999952
Ntpcr	2445.4	0.0246626	0.126881	0.194376	0.845882	0.999952
Mir1983	0.351873	0.626425	3.2228	0.194373	0.845884	0.999952
Mir1198	0.453877	-0.483812	2.4891	-0.194373	0.845884	0.999952
Gm10791	639.136	-0.0403874	0.207811	-0.194346	0.845905	0.999952
Lrrc75a	3201.04	-0.0246235	0.126727	-0.194304	0.845938	0.999952
Itgax	194.949	-0.0751689	0.387011	-0.194229	0.845996	0.999952
Dse	2316.32	-0.0345026	0.177646	-0.194221	0.846003	0.999952
Xndc1	963.459	-0.0243914	0.125644	-0.19413	0.846074	0.999952
4930579G18Rik	918.875	-0.0446363	0.229948	-0.194115	0.846086	0.999952
Gm17821	0.348457	0.625491	3.22282	0.194082	0.846112	0.999952
Cacna2d1	5679.94	0.0226915	0.116927	0.194065	0.846125	0.999952
Xbp1	11576	0.0346932	0.178786	0.194049	0.846137	0.999952
Mir8111	0.355993	0.625369	3.22283	0.194044	0.846142	0.999952
Mesp1	0.881896	-0.461212	2.37748	-0.193992	0.846182	0.999952
Cd180	998.366	0.11207	0.577726	0.193985	0.846188	0.999952
Thpo	204.406	0.0465695	0.240192	0.193885	0.846266	0.999952
Otog	0.854017	-0.57848	2.9841	-0.193854	0.84629	0.999952
Wdfy3	40236.8	-0.0201791	0.104171	-0.193711	0.846402	0.999952
Ramp1	19494.7	0.0243922	0.126027	0.193548	0.84653	0.999952
Stx17	6649.61	-0.0138196	0.0714087	-0.193528	0.846545	0.999952
Myadml2	107.763	0.0833166	0.430604	0.193488	0.846577	0.999952
Hspa1l	757.653	0.0296676	0.153732	0.192983	0.846973	0.999952
Ubr2	27391.1	0.0224531	0.116355	0.192972	0.846981	0.999952
Slc12a7	4334.84	-0.029459	0.15274	-0.19287	0.847061	0.999952
Trnp1	1123.89	-0.0746324	0.38702	-0.192839	0.847085	0.999952
Zdhhc3	5911.08	0.0144228	0.0748087	0.192795	0.847119	0.999952
Cacnb3	4135.27	-0.0665055	0.344958	-0.192793	0.847121	0.999952
Fam163a	8051.61	-0.0348682	0.18089	-0.192759	0.847148	0.999952
Fkrp	5896.64	-0.0124673	0.0646877	-0.19273	0.84717	0.999952
D030028A08Rik	413.398	0.0514376	0.266929	0.192702	0.847193	0.999952
1700015F17Rik	4.36277	-0.201093	1.04375	-0.192665	0.847221	0.999952
Nmu	1.23722	0.320156	1.66245	0.192581	0.847287	0.999952
Uap1	4759.84	0.0157894	0.0819888	0.19258	0.847288	0.999952
Nudt19	7185.03	-0.0216539	0.112453	-0.192559	0.847304	0.999952
Scamp5	44412.5	-0.0120331	0.0625241	-0.192455	0.847386	0.999952
Mir7688	16.0353	-0.0857113	0.445359	-0.192454	0.847386	0.999952
Tle2	8923.67	-0.0344854	0.17924	-0.192398	0.847431	0.999952
Camkv	4728.6	0.0609399	0.31681	0.192355	0.847464	0.999952
2610020C07Rik	160.764	-0.0419196	0.218175	-0.192137	0.847635	0.999952
Doc2a	1354.83	0.0212956	0.110846	0.192118	0.847649	0.999952
Prom1	6044.36	-0.0369975	0.192663	-0.192033	0.847716	0.999952
AF529169	111.824	0.0819904	0.427307	0.191877	0.847838	0.999952
Cherp	10914.2	0.0176141	0.0918096	0.191855	0.847856	0.999952
Cyp46a1	12648.4	0.0206917	0.107972	0.191638	0.848025	0.999952
3110021A11Rik	150.713	0.0399245	0.208372	0.191602	0.848054	0.999952
Asz1	0.346098	0.617302	3.22307	0.191527	0.848113	0.999952
Klhl2	28959.9	-0.0186034	0.0971976	-0.191397	0.848214	0.999952
Cdh23	469.655	-0.0805096	0.421259	-0.191117	0.848434	0.999952
Tas2r113	7.44174	0.221254	1.15824	0.191026	0.848505	0.999952
Sdhd	10754.6	0.0161751	0.0847067	0.190954	0.848562	0.999952
Hist1h4j	87.8	-0.0576668	0.302422	-0.190683	0.848774	0.999952
Ckap4	4783.89	-0.0144514	0.0757889	-0.19068	0.848776	0.999952
Itgb1bp2	26.8807	0.0939267	0.492595	0.190678	0.848778	0.999952
Brcc3	3117.71	-0.0115941	0.0608314	-0.190594	0.848843	0.999952
Gpihbp1	0.4043	-0.61721	3.23894	-0.190559	0.848871	0.999952
Olfr54	0.386035	-0.61721	3.23894	-0.190559	0.848871	0.999952
Cacng5	883.993	0.0359904	0.188884	0.190543	0.848884	0.999952
Mir6338	0.732167	0.388584	2.03995	0.190487	0.848928	0.999952
Gpr4	910.409	0.0346066	0.181731	0.190427	0.848975	0.999952
Gm5136	6.11916	0.167625	0.880848	0.1903	0.849074	0.999952
Tmem123	11041	-0.0160977	0.084642	-0.190186	0.849164	0.999952
Rsrp1	53835.8	-0.021498	0.113063	-0.190142	0.849198	0.999952
Fam135b	81.0671	0.0825464	0.434281	0.190076	0.849249	0.999952
Atp2b2	15750.4	-0.0324206	0.170568	-0.190074	0.849251	0.999952
Ei24	13315	-0.00983261	0.0517355	-0.190055	0.849266	0.999952
Adamts1	11917.6	0.0467835	0.246326	0.189925	0.849368	0.999952
Tpt1	43462	0.0170242	0.0896675	0.189859	0.84942	0.999952
Cox7a2l	6033	-0.0209323	0.110253	-0.189858	0.84942	0.999952
Chid1	5085.83	-0.0138339	0.0728724	-0.189837	0.849437	0.999952
Bmp1	19609.8	-0.02266	0.119392	-0.189795	0.84947	0.999952
Ric8	9150.72	-0.00910092	0.0479656	-0.189739	0.849514	0.999952
Plekha1	34450.1	-0.0236085	0.124502	-0.189623	0.849605	0.999952
Uqcrc1	37913.9	0.0179793	0.0948208	0.189613	0.849612	0.999952
Gm6623	11.8852	0.152298	0.803238	0.189605	0.849618	0.999952
Tsga13	6.90663	-0.219605	1.15843	-0.189571	0.849645	0.999952
Msh3	2496.19	0.0174636	0.0921272	0.18956	0.849654	0.999952
Tubal3	11.6784	0.178816	0.943353	0.189554	0.849659	0.999952
B3gnt3	131.969	-0.0759509	0.400701	-0.189545	0.849666	0.999952
Foxh1	19.3975	0.100469	0.530113	0.189525	0.849682	0.999952
Eif2ak1	9145.66	0.0133891	0.0706473	0.18952	0.849685	0.999952
Neu4	763.904	-0.111084	0.586202	-0.189497	0.849703	0.999952
4930506C21Rik	1133.81	0.022609	0.119319	0.189483	0.849714	0.999952
Dnaja3	8795.99	-0.0106915	0.0564305	-0.189464	0.849729	0.999952
Mat2a	50688.9	0.0466092	0.246106	0.189387	0.84979	0.999952
Ppp1r14c	820.073	0.0275279	0.145371	0.189363	0.849808	0.999952
Ccdc9	6567.75	-0.0155234	0.0819822	-0.189351	0.849818	0.999952
P2rx6	1882.91	0.0444425	0.234788	0.189288	0.849867	0.999952
Gm38431	0.80252	-0.556332	2.94166	-0.189122	0.849997	0.999952
Suox	6723.81	0.022621	0.119655	0.189053	0.850051	0.999952
Atp6v1f	8933.84	0.0168621	0.0891937	0.189051	0.850053	0.999952
Zfp113	2099.67	0.0121372	0.0642146	0.18901	0.850085	0.999952
C8g	528.62	0.0269098	0.142385	0.188994	0.850098	0.999952
Trmt13	666.839	0.0180011	0.0952513	0.188985	0.850105	0.999952
Mir6381	0.451848	-0.478459	2.53193	-0.18897	0.850116	0.999952
Ppif	2207.22	-0.0166192	0.0879993	-0.188857	0.850205	0.999952
Jag1	6407.7	0.0462641	0.244978	0.18885	0.85021	0.999952
Vdac3	7113.62	-0.0125689	0.066556	-0.188848	0.850212	0.999952
A830082K12Rik	1401.73	-0.0277899	0.14721	-0.188777	0.850268	0.999952
Elmod2	5455.54	0.02216	0.117394	0.188766	0.850276	0.999952
Rn4.5s	1.88192	-0.220089	1.16603	-0.18875	0.850289	0.999952
Tas1r1	292.541	-0.061736	0.327085	-0.188746	0.850292	0.999952
Psma5	5977.54	0.0137217	0.0727115	0.188715	0.850316	0.999952
Cenpt	1727.59	-0.0151021	0.0800334	-0.188697	0.85033	0.999952
Sdhaf1	2268.76	0.017857	0.094651	0.188662	0.850358	0.999952
Fbxo25	5413.8	-0.00990256	0.052524	-0.188534	0.850458	0.999952
Ginm1	7854.7	-0.0130899	0.069465	-0.188439	0.850533	0.999952
Sec31a	13713.2	-0.0116333	0.0617398	-0.188424	0.850544	0.999952
Gdf3	0.732807	-0.561404	2.97961	-0.188415	0.850551	0.999952
Abca17	18.6089	-0.0890068	0.472451	-0.188394	0.850568	0.999952
Emc4	6927.91	-0.0162919	0.0865063	-0.188332	0.850617	0.999952
Srp72	12992.7	0.0104822	0.0557034	0.188178	0.850737	0.999952
Spryd4	1109.29	0.0167604	0.0890793	0.188151	0.850758	0.999952
Mmp11	1527.85	-0.0256243	0.136252	-0.188066	0.850825	0.999952
Arhgap8	35.7487	-0.0899573	0.478335	-0.188063	0.850827	0.999952
Mcmbp	8507.99	0.0117794	0.0626545	0.188005	0.850873	0.999952
Ebag9	2662.39	-0.0179089	0.0952937	-0.187934	0.850929	0.999952
Lhb	444.326	-0.0659316	0.350884	-0.187902	0.850954	0.999952
9230105E05Rik	0.771842	0.583228	3.10484	0.187845	0.850998	0.999952
Zfp287	3411.73	0.0171289	0.091191	0.187835	0.851006	0.999952
Ndrg3	19641.2	0.0210521	0.112185	0.187656	0.851146	0.999952
Tab3	1876.58	0.0164818	0.0878391	0.187636	0.851162	0.999952
Jak1	24569.5	0.0105191	0.05615	0.187339	0.851395	0.999952
Tm4sf4	14.2677	-0.13314	0.71116	-0.187215	0.851492	0.999952
Adamts9	1933.63	0.0367312	0.196211	0.187202	0.851502	0.999952
Lekr1	651.467	-0.0303366	0.162078	-0.187173	0.851525	0.999952
Parpbp	52.0685	0.0590998	0.315942	0.187059	0.851614	0.999952
Polr3gl	2958.18	0.0207634	0.11104	0.18699	0.851669	0.999952
Mtf2	3880.52	-0.0122606	0.0655743	-0.186972	0.851682	0.999952
Adgrf1	0.348862	0.602462	3.22351	0.186896	0.851742	0.999952
Ces1b	0.348862	0.602462	3.22351	0.186896	0.851742	0.999952
Foxb2	0.348862	0.602462	3.22351	0.186896	0.851742	0.999952
Krt74	0.348862	0.602462	3.22351	0.186896	0.851742	0.999952
Tff2	0.348862	0.602462	3.22351	0.186896	0.851742	0.999952
Vmn1r85	0.348862	0.602462	3.22351	0.186896	0.851742	0.999952
Gm7444	8.78587	-0.147198	0.787907	-0.186821	0.851801	0.999952
Rbm43	1461.9	0.0288232	0.154366	0.18672	0.85188	0.999952
Spsb3	8661.57	0.017345	0.0928982	0.18671	0.851888	0.999952
Tmco4	2403.87	0.0113908	0.0610146	0.186691	0.851903	0.999952
Mir6981	0.839139	-0.464078	2.48607	-0.186671	0.851918	0.999952
Klhl7	7960.87	0.0127856	0.0685031	0.186643	0.851941	0.999952
Prkcz	18903	-0.026204	0.140431	-0.186597	0.851977	0.999952
Bace1	20806.2	-0.0146905	0.0787359	-0.18658	0.85199	0.999952
Crtap	2285.5	-0.014783	0.0792384	-0.186564	0.852002	0.999952
Cplx2	18630.8	-0.055689	0.29854	-0.186538	0.852023	0.999952
Clgn	751.6	0.0260268	0.139547	0.186509	0.852046	0.999952
Zfp692	5521.89	0.0364138	0.195256	0.186493	0.852058	0.999952
Fgf22	179.911	0.0457281	0.245269	0.18644	0.852099	0.999952
Ppp2r2c	29752.6	-0.0245892	0.131922	-0.186393	0.852137	0.999952
Ncoa2	19590.2	0.01531	0.0821897	0.186277	0.852228	0.999952
Arvcf	12055.9	0.0487008	0.26148	0.18625	0.852248	0.999952
Dcdc2c	0.785762	0.568116	3.05039	0.186244	0.852253	0.999952
Emc3	26295.4	0.018548	0.0997776	0.185893	0.852528	0.999952
Shmt2	6691.78	-0.0101346	0.0545245	-0.185873	0.852544	0.999952
Smim13	8671.72	-0.018286	0.0984168	-0.185802	0.8526	0.999952
Tmem184a	88.8844	-0.0997998	0.537538	-0.185661	0.852711	0.999952
Phf21b	4208.7	0.0379554	0.204441	0.185655	0.852715	0.999952
4930417O22Rik	1.56085	-0.345189	1.85934	-0.185652	0.852718	0.999952
Sdc2	23905.1	0.0187489	0.101001	0.185631	0.852734	0.999952
4930455F16Rik	0.343812	0.598172	3.22363	0.185558	0.852791	0.999952
Rassf10	521.778	0.0319401	0.172151	0.185535	0.852809	0.999952
Gfy	4.64814	-0.210169	1.13326	-0.185456	0.852872	0.999952
Atox1	2881.26	0.0151789	0.0818617	0.185421	0.852899	0.999952
Ccdc63	11.2122	-0.102703	0.553954	-0.185399	0.852916	0.999952
Tex38	19.0862	-0.0837618	0.451819	-0.185388	0.852925	0.999952
Slc44a3	154.36	-0.0474931	0.256222	-0.185359	0.852947	0.999952
Mir6396	0.376402	0.597136	3.22366	0.185235	0.853045	0.999952
Apof	4.86342	-0.155947	0.842053	-0.185198	0.853073	0.999952
Rad18	492.54	-0.0243226	0.131358	-0.185163	0.853101	0.999952
Mif4gd	8752.93	0.00986303	0.0532681	0.185159	0.853105	0.999952
Fbxw9	2772.36	0.022512	0.121587	0.185152	0.85311	0.999952
Tm2d1	3635.97	-0.0162553	0.0878152	-0.185108	0.853145	0.999952
5430434I15Rik	0.34334	0.596494	3.22368	0.185035	0.853202	0.999952
Arfip1	7365.94	0.00974371	0.0526716	0.18499	0.853237	0.999952
Dis3l2	4706.87	-0.014546	0.0786818	-0.184871	0.85333	0.999952
Fam184a	8743.7	0.0323023	0.174877	0.184715	0.853453	0.999952
Slc39a12	63466.1	-0.0274861	0.148841	-0.184668	0.85349	0.999952
Gdpgp1	802.167	0.0192622	0.10435	0.184592	0.853549	0.999952
Klrd1	30.2253	-0.104212	0.564719	-0.184537	0.853592	0.999952
Pcmt1	11086.5	-0.0135918	0.0736557	-0.184532	0.853596	0.999952
4930405A10Rik	0.342868	0.594814	3.22373	0.184511	0.853613	0.999952
Cldn24	0.335128	0.59475	3.22374	0.184491	0.853628	0.999952
Mir7015	0.714794	0.385524	2.09106	0.184368	0.853725	0.999952
Glipr2	2195.32	-0.033018	0.179105	-0.18435	0.853739	0.999952
Arl14epl	1.17305	0.43563	2.36492	0.184205	0.853853	0.999952
Nuak2	809.492	0.0274875	0.149227	0.184199	0.853858	0.999952
Farp1	32220.4	0.0317549	0.172491	0.184095	0.853939	0.999952
Vps9d1	6109.03	-0.0111917	0.0608337	-0.183972	0.854036	0.999952
6430573F11Rik	2691.09	0.0165601	0.0900232	0.183953	0.85405	0.999952
Mir6365	0.677768	0.376519	2.04707	0.183931	0.854068	0.999952
BC065397	862.822	-0.0255545	0.13903	-0.183805	0.854166	0.999952
Zfp36	22881	-0.0398879	0.217015	-0.183803	0.854168	0.999952
Cdkn2a	8.43196	-0.142754	0.776799	-0.183772	0.854192	0.999952
Vmn2r49	0.33829	0.59228	3.22381	0.183721	0.854233	0.999952
Eva1a	18414.9	0.0227202	0.12375	0.183598	0.854329	0.999952
Lrig3	2739.83	-0.0221893	0.120907	-0.183525	0.854386	0.999952
Pigt	27375.8	0.0148146	0.0807817	0.18339	0.854492	0.999952
Pla2g2c	41.8949	0.0876333	0.477908	0.183369	0.854509	0.999952
Gjb4	6.73683	0.204335	1.11473	0.183304	0.854559	0.999952
Gid8	9124.6	0.00710509	0.0387773	0.183228	0.854619	0.999952
Dppa2	0.337818	0.59061	3.22386	0.1832	0.854641	0.999952
Mrgprb1	0.337818	0.59061	3.22386	0.1832	0.854641	0.999952
Armt1	1715.32	-0.0154372	0.0842649	-0.183199	0.854642	0.999952
Adamtsl4	11578	-0.0266443	0.145445	-0.183191	0.854648	0.999952
Ffar2	65.1249	0.0717489	0.391871	0.183094	0.854725	0.999952
Rps27a	14378.2	-0.0208276	0.113786	-0.183041	0.854766	0.999952
Srd5a1	6106.19	-0.0182918	0.0999367	-0.183034	0.854772	0.999952
Sapcd2	352.345	-0.0516552	0.282271	-0.182999	0.854799	0.999952
Prap1	33.8931	-0.0692628	0.378595	-0.182947	0.85484	0.999952
Itga1	6342.88	-0.0275144	0.1504	-0.182942	0.854844	0.999952
Pcca	6034.71	-0.0145585	0.0796134	-0.182865	0.854904	0.999952
Fbxl12	2396	-0.0253159	0.138508	-0.182776	0.854974	0.999952
Zfp94	1303.37	0.0141952	0.0776702	0.182763	0.854984	0.999952
Mir6987	0.408048	0.589156	3.2239	0.182746	0.854997	0.999952
Abcb4	1257.61	-0.0394113	0.215692	-0.182721	0.855017	0.999952
Cnot8	7174.99	0.0095497	0.0522769	0.182675	0.855053	0.999952
Mllt1	11683.2	-0.0152734	0.083669	-0.182546	0.855155	0.999952
Ddx31	1210.3	0.0194977	0.106828	0.182514	0.855179	0.999952
Morf4l2	11937.7	0.0138077	0.0756792	0.18245	0.855229	0.999952
4921511H03Rik	0.33324	0.588131	3.22393	0.182426	0.855248	0.999952
Mir329	0.403942	0.587687	3.22395	0.182288	0.855357	0.999952
Nat3	0.403942	0.587687	3.22395	0.182288	0.855357	0.999952
Ptch2	191.829	0.0468728	0.257233	0.182219	0.855411	0.999952
Ddx1	19940.2	0.011652	0.0639651	0.182162	0.855455	0.999952
Gm4759	4.41663	-0.227127	1.24695	-0.182145	0.855469	0.999952
Hmgcl	8410.41	0.0124702	0.0684647	0.18214	0.855473	0.999952
Ddx52	4374.66	-0.0117501	0.0645332	-0.182078	0.855521	0.999952
Inpp1	2929.31	-0.0166836	0.0916317	-0.182072	0.855526	0.999952
Uchl5	2316.73	0.0177239	0.0973701	0.182026	0.855562	0.999952
Pxdn	10500.2	-0.0241076	0.132519	-0.181918	0.855647	0.999952
E130308A19Rik	4286.39	-0.0161262	0.0886622	-0.181884	0.855674	0.999952
Serpine1	710.763	0.08531	0.46905	0.181878	0.855678	0.999952
Anapc10	1495	-0.0172055	0.0946479	-0.181784	0.855752	0.999952
Mir3067	1.89163	0.279815	1.54027	0.181666	0.855845	0.999952
1700086L19Rik	267.026	0.0371151	0.204404	0.181577	0.855915	0.999952
Ogt	47600.1	-0.0256331	0.141192	-0.181548	0.855938	0.999952
Nhlh1	13.9125	-0.108513	0.598086	-0.181433	0.856028	0.999952
Ebp	4071.12	0.0111951	0.0617342	0.181344	0.856098	0.999952
Abcc5	23171.9	0.0287289	0.15863	0.181107	0.856284	0.999952
Extl2	7731.08	0.0155376	0.0858128	0.181064	0.856318	0.999952
Platr17	8.91014	0.127261	0.703034	0.181017	0.856354	0.999952
Icam1	1418.28	0.0433406	0.239438	0.18101	0.85636	0.999952
Gprin3	26.2606	0.0903564	0.499311	0.180962	0.856397	0.999952
Tcf4	82911.5	-0.0165636	0.0915329	-0.180957	0.856401	0.999952
Gm6981	180.12	-0.0307076	0.169791	-0.180855	0.856482	0.999952
Tuba4a	15262.9	0.0253437	0.140159	0.180821	0.856508	0.999952
Ccl17	20.9154	0.102416	0.566571	0.180765	0.856552	0.999952
Gmds	1417.76	0.0191934	0.106197	0.180735	0.856576	0.999952
Qrfp	66.8089	0.0483491	0.267551	0.18071	0.856595	0.999952
Ccdc136	7144.1	0.0163488	0.0904843	0.180682	0.856618	0.999952
Gm16287	16.3601	0.102037	0.564745	0.180677	0.856621	0.999952
Safb2	17470	0.0255132	0.141271	0.180597	0.856684	0.999952
Zcchc24	45935.4	0.024123	0.133588	0.180578	0.856699	0.999952
Cct6a	17454.4	0.0137563	0.0762134	0.180497	0.856763	0.999952
7530416G11Rik	6.50758	-0.131082	0.726234	-0.180495	0.856764	0.999952
Slc39a2	342.382	0.0446692	0.247596	0.180412	0.856829	0.999952
Rgl2	16816.9	-0.0221872	0.123023	-0.180351	0.856877	0.999952
Upf1	16400.7	0.0170511	0.0946054	0.180234	0.856969	0.999952
Mctp1	648.361	-0.0469007	0.260236	-0.180224	0.856977	0.999952
Scrn3	3707.93	0.0099696	0.0553515	0.180114	0.857063	0.999952
Zfp30	1909.47	0.0116535	0.0647217	0.180055	0.857109	0.999952
Mir7029	0.440639	0.580482	3.22417	0.180041	0.85712	0.999952
Hand2	0.828056	-0.539068	2.99528	-0.179972	0.857174	0.999952
Olfr922	0.33088	0.579815	3.22419	0.179833	0.857284	0.999952
Med13l	13649.1	-0.0158166	0.0879686	-0.179798	0.857311	0.999952
Tspo	2127.75	-0.0272581	0.151616	-0.179784	0.857322	0.999952
Rnase13	32.8527	0.0579015	0.322305	0.179648	0.857429	0.999952
Mir7011	8.36386	-0.125752	0.700336	-0.17956	0.857498	0.999952
Mir8106	3.77581	0.186293	1.03762	0.179538	0.857515	0.999952
Ttyh1	287033	-0.0239589	0.13345	-0.179534	0.857518	0.999952
4921524J17Rik	957.169	-0.0114149	0.06359	-0.179508	0.857539	0.999952
Pramef8	2849.79	0.0144627	0.0806035	0.179431	0.857599	0.999952
Rsl24d1	3931.51	0.010991	0.0613136	0.179259	0.857734	0.999952
Npffr2	2.56509	0.356528	1.99002	0.179158	0.857814	0.999952
Mir199b	0.684919	0.431157	2.40997	0.178905	0.858012	0.999952
Vps29	8004.97	0.010646	0.0595114	0.178889	0.858025	0.999952
Naglu	5104.01	-0.0162533	0.0908784	-0.178846	0.858058	0.999952
2310043O21Rik	1.13093	0.353476	1.97787	0.178716	0.858161	0.999952
1810007C17Rik	0.385754	0.575798	3.22431	0.17858	0.858267	0.999952
Gm13497	0.3411	0.575702	3.22431	0.17855	0.858291	0.999952
St6galnac1	1.29623	0.436291	2.44493	0.178447	0.858372	0.999952
Masp1	2970.57	0.0215053	0.120598	0.178322	0.85847	0.999952
4930453N24Rik	3116.14	0.0100035	0.0560985	0.178321	0.858471	0.999952
Desi1	74679.9	0.0180246	0.101104	0.178278	0.858505	0.999952
Fyn	19072.9	-0.0137063	0.0768887	-0.178262	0.858517	0.999952
Mknk2	8962.78	-0.021309	0.119553	-0.178239	0.858535	0.999952
Bend6	1359.27	-0.0587703	0.329759	-0.178222	0.858549	0.999952
Enpp3	206.702	0.059394	0.333309	0.178195	0.85857	0.999952
Tlr2	1009.47	-0.0561045	0.314883	-0.178175	0.858585	0.999952
Gm5475	7.43	-0.127543	0.716457	-0.178019	0.858708	0.999952
Nap1l1	10732.7	0.016892	0.0949284	0.177945	0.858766	0.999952
Tmem88b	83423.7	0.0237468	0.133507	0.177869	0.858826	0.999952
Gm2447	16.4443	-0.090491	0.508925	-0.177808	0.858874	0.999952
D030040B21Rik	6.19723	-0.1367	0.768836	-0.177801	0.858879	0.999952
Kcmf1	8970.29	-0.00989667	0.0556715	-0.177769	0.858904	0.999952
Xrra1	552.539	-0.0479795	0.270073	-0.177654	0.858995	0.999952
Zfp275	7237.02	0.0159251	0.0896458	0.177644	0.859002	0.999952
Tymp	1040	-0.0586086	0.330098	-0.177549	0.859077	0.999952
Samm50	10729.1	0.00953778	0.0537196	0.177548	0.859078	0.999952
Atp13a2	17083.2	0.00932943	0.0525482	0.17754	0.859084	0.999952
9030617O03Rik	2511.06	-0.0201938	0.113753	-0.177524	0.859097	0.999952
Apol7c	1.69362	-0.40921	2.30616	-0.177442	0.859161	0.999952
Fam160b2	6325.33	0.0155855	0.0878516	0.177407	0.859189	0.999952
Usp42	4852.11	-0.0128398	0.0723852	-0.177382	0.859208	0.999952
Prdx5	15336.6	0.0173515	0.0978685	0.177294	0.859278	0.999952
Gpatch3	1312.96	-0.0123668	0.0698016	-0.177171	0.859374	0.999952
Trafd1	10510.2	0.021247	0.12004	0.176998	0.85951	0.999952
Cr1l	4988.62	-0.00993053	0.0561289	-0.176924	0.859568	0.999952
4933424G06Rik	20.8157	0.0687525	0.38882	0.176824	0.859647	0.999952
Rasa4	2395.92	0.046405	0.262458	0.176809	0.859659	0.999952
Lrrc75b	7601.21	-0.0207822	0.117554	-0.176789	0.859674	0.999952
Atp13a1	12452	0.0153272	0.0867261	0.176732	0.859719	0.999952
Gm5122	14.3207	0.101397	0.574017	0.176644	0.859788	0.999952
Cldn12	5303.07	-0.0163896	0.0928244	-0.176565	0.85985	0.999952
Yrdc	2116.83	-0.0151202	0.0856582	-0.176518	0.859887	0.999952
Pabpc5	167.561	-0.0230271	0.130508	-0.176442	0.859947	0.999952
1700092C02Rik	0.331213	0.568907	3.22452	0.176432	0.859955	0.999952
1700018A04Rik	16.4286	0.0940497	0.533224	0.176379	0.859996	0.999952
Cd82	27403	-0.0155629	0.088247	-0.176357	0.860014	0.999952
Ubr4	49272.6	-0.0232107	0.131647	-0.17631	0.86005	0.999952
Chst7	1740.65	-0.0255726	0.145071	-0.176276	0.860077	0.999952
Rnf10	31497.1	0.00896828	0.0508844	0.176248	0.860099	0.999952
2900092D14Rik	5546.73	0.0238823	0.135507	0.176244	0.860102	0.999952
Tmco5	20.9735	0.0893583	0.507324	0.176137	0.860187	0.999952
4930430F08Rik	2942.35	-0.013205	0.0749768	-0.176121	0.860199	0.999952
Alas1	6989.28	0.0152203	0.0864773	0.176004	0.860291	0.999952
Pygb	135827	-0.017802	0.101155	-0.175987	0.860304	0.999952
Dhrs7c	0.826205	-0.432743	2.46049	-0.175876	0.860391	0.999952
Sox5os3	0.335324	0.566569	3.22459	0.175703	0.860527	0.999952
2810006K23Rik	1445.43	0.0163927	0.0933009	0.175697	0.860532	0.999952
Tuba1b	8588.5	-0.0187461	0.106834	-0.175469	0.860711	0.999952
Cpt1a	32583.9	-0.0194194	0.110678	-0.175458	0.86072	0.999952
Mirlet7f-1	1.1519	0.306714	1.74874	0.175391	0.860772	0.999952
Dhx34	4428.91	0.0106409	0.060682	0.175355	0.860801	0.999952
Smyd1	1241.67	0.0223426	0.127529	0.175196	0.860925	0.999952
Fbxl5	19095.8	-0.0149562	0.0853774	-0.175177	0.860941	0.999952
Rgs7	5426.7	-0.0239884	0.13697	-0.175137	0.860972	0.999952
Lpcat4	2669.81	0.0233794	0.133495	0.175134	0.860974	0.999952
Pcp2	19.1828	0.0662206	0.378164	0.175111	0.860993	0.999952
Jakmip2	2820.7	0.0166143	0.0949199	0.175035	0.861052	0.999952
Il6st	31367.7	0.0107076	0.0612369	0.174856	0.861193	0.999952
Zfp600	0.455793	-0.439539	2.515	-0.174767	0.861263	0.999952
Zfp451	3733.17	0.0121028	0.0693505	0.174517	0.86146	0.999952
4931406C07Rik	11484	-0.0139696	0.0800641	-0.17448	0.861488	0.999952
Herc3	4572.62	-0.0211013	0.120972	-0.174432	0.861526	0.999952
Asb7	3888.65	-0.00989047	0.0567273	-0.174351	0.861589	0.999952
Zfp579	6466.56	-0.0239476	0.137409	-0.174279	0.861646	0.999952
AK010878	545.807	-0.0172505	0.0990008	-0.174246	0.861672	0.999952
Gpt	19050.4	-0.0204494	0.117372	-0.174227	0.861687	0.999952
Il1rl2	199.901	-0.0694872	0.39953	-0.173922	0.861927	0.999952
Tmem28	409.206	-0.0300174	0.172807	-0.173705	0.862097	0.999952
1700030K09Rik	2144.25	0.015453	0.0889779	0.173673	0.862123	0.999952
Fnta	14611.2	-0.0107737	0.0620345	-0.173672	0.862123	0.999952
Prr15	66.2646	-0.053264	0.306903	-0.173553	0.862217	0.999952
Lect2	3.29384	-0.164762	0.949811	-0.173469	0.862283	0.999952
Trub2	4381.59	0.00816565	0.0470838	0.173428	0.862315	0.999952
Dnal1	8004.54	0.0265101	0.152907	0.173374	0.862357	0.999952
Mpped1	4238.66	-0.03732	0.215325	-0.17332	0.8624	0.999952
Rnf215	13894.9	-0.0152096	0.0877919	-0.173246	0.862458	0.999952
Gria3	1592.94	-0.0351384	0.20284	-0.173232	0.862469	0.999952
Agmat	5.24535	0.203015	1.17377	0.17296	0.862683	0.999952
U2surp	12881	-0.0123851	0.0716588	-0.172835	0.862782	0.999952
Sec16a	16693	0.0159801	0.0925177	0.172725	0.862868	0.999952
Aplf	1258.39	-0.0148612	0.0860456	-0.172714	0.862877	0.999952
Zfand2b	2631.83	-0.0094496	0.0547709	-0.172529	0.863021	0.999952
Olfr691	1.2712	0.409859	2.37591	0.172506	0.86304	0.999952
D230030E09Rik	0.460983	-0.417875	2.42276	-0.172479	0.863061	0.999952
Hormad2	29.0445	-0.0672876	0.390128	-0.172476	0.863064	0.999952
Gm3219	314.791	0.0283124	0.16425	0.172373	0.863144	0.999952
A530088E08Rik	9.31342	-0.18814	1.09162	-0.172349	0.863163	0.999952
Prpsap1	10740.7	-0.0143284	0.083155	-0.17231	0.863194	0.999952
Ankrd6	6651.54	-0.0137926	0.0800595	-0.172279	0.863218	0.999952
G730013B05Rik	8.37346	0.107749	0.625494	0.172263	0.863231	0.999952
Sephs2	3480.99	0.0121209	0.070366	0.172255	0.863237	0.999952
Secisbp2	4545.04	0.0167995	0.0975371	0.172237	0.863251	0.999952
Qars	12400.7	0.012136	0.0704869	0.172174	0.863301	0.999952
Krtap7-1	3.80532	-0.203892	1.185	-0.172061	0.86339	0.999952
Nln	7826.69	0.0114008	0.0662643	0.17205	0.863398	0.999952
Olfr90	3.43621	0.185984	1.08101	0.172046	0.863401	0.999952
Peli2	12787.6	0.0171005	0.0994744	0.171908	0.86351	0.999952
Hcn4	119.818	0.0550078	0.320211	0.171786	0.863606	0.999952
Tspyl3	893.164	-0.0167618	0.0975784	-0.171778	0.863612	0.999952
1110028F11Rik	11.4418	-0.117168	0.68227	-0.171733	0.863648	0.999952
Prss43	174.525	0.0257144	0.14976	0.171704	0.863671	0.999952
Ccnb2	186.495	0.0355793	0.207282	0.171647	0.863715	0.999952
Ebi3	163.224	-0.0819987	0.477804	-0.171616	0.86374	0.999952
Trim11	5275.56	-0.0148363	0.0864713	-0.171575	0.863772	0.999952
Yeats4	2988.38	0.0180682	0.105317	0.17156	0.863783	0.999952
1700125G02Rik	3.2218	-0.158863	0.926473	-0.17147	0.863854	0.999952
Dtnbp1	2940.73	-0.016093	0.0938982	-0.171388	0.863919	0.999952
Gm4841	8.5925	0.147893	0.863009	0.171368	0.863934	0.999952
H2-Ob	217.318	-0.0775576	0.452596	-0.171362	0.863939	0.999952
Mb21d2	2806.5	0.0177364	0.103519	0.171334	0.863961	0.999952
Adam22	12039.2	0.0130591	0.0762352	0.171301	0.863987	0.999952
C130083M11Rik	631.738	-0.021696	0.126656	-0.171299	0.863989	0.999952
Tcf7l1	2987.19	-0.0158154	0.0923595	-0.171237	0.864037	0.999952
Nsfl1c	10913.8	0.00679119	0.0396601	0.171235	0.864039	0.999952
Slmo1	4863.16	0.017393	0.101601	0.171189	0.864075	0.999952
Kcnq5	619.018	0.0506341	0.295985	0.17107	0.864169	0.999952
Med10	2864.62	0.00991731	0.0579865	0.171028	0.864202	0.999952
2010106E10Rik	0.342355	0.55098	3.22507	0.170843	0.864347	0.999952
Pnma5	3.42423	0.21593	1.26428	0.170793	0.864386	0.999952
Hmgb4os	0.830316	-0.509445	2.98453	-0.170695	0.864464	0.999952
Zcchc17	5589.71	0.0162424	0.0951564	0.170692	0.864466	0.999952
Mir3093	131.476	0.0563843	0.330493	0.170607	0.864533	0.999952
Mecr	2001.86	-0.0121697	0.0713792	-0.170494	0.864622	0.999952
Art2a-ps	0.671424	0.406443	2.38449	0.170453	0.864654	0.999952
Terf1	1433.83	0.0147231	0.0864102	0.170386	0.864706	0.999952
Slc25a54	2.82857	0.260025	1.52681	0.170307	0.864769	0.999952
Ncoa7	2324.88	-0.013182	0.0774054	-0.170298	0.864776	0.999952
Fbxo11	12031.4	-0.00759455	0.0446086	-0.170249	0.864815	0.999952
Agbl5	3159.06	0.0297455	0.174851	0.17012	0.864916	0.999952
Nckap5l	5305.64	0.0191636	0.11273	0.169995	0.865014	0.999952
Ccdc25	3035.14	-0.0160231	0.0942721	-0.169966	0.865037	0.999952
Gm16938	159.963	0.0307183	0.180883	0.169824	0.865148	0.999952
Ces2b	3.1861	0.237878	1.40177	0.169698	0.865248	0.999952
Dnajc18	18204.4	-0.0116026	0.0683732	-0.169695	0.86525	0.999952
Kalrn	14266.3	-0.0249467	0.14705	-0.169648	0.865287	0.999952
Srsf6	21957.5	-0.0210561	0.124177	-0.169566	0.865352	0.999952
Igsf10	465.957	0.0324463	0.191399	0.169522	0.865386	0.999952
Rpl13a	33699.2	-0.0235088	0.138719	-0.169471	0.865426	0.999952
Kctd5	14272.2	0.015434	0.0910786	0.169458	0.865436	0.999952
AF357359	86.1089	0.0484921	0.286209	0.169429	0.865459	0.999952
Tmem30c	21.4758	-0.0901587	0.532141	-0.169427	0.865461	0.999952
Dusp1	23474.9	-0.0372056	0.219609	-0.169417	0.865468	0.999952
Habp2	1.1471	0.404553	2.38917	0.169328	0.865539	0.999952
Ptpdc1	13106	-0.0284845	0.168565	-0.168982	0.86581	0.999952
Taf5	1032.65	0.0142502	0.0843922	0.168857	0.865909	0.999952
Plekho2	16274.6	-0.035271	0.208928	-0.168819	0.865939	0.999952
Kdm4a	16087.5	0.0248965	0.147481	0.168812	0.865945	0.999952
Nek6	4919.97	-0.0178065	0.105533	-0.168729	0.86601	0.999952
2010001A14Rik	1566.93	0.0153676	0.0910966	0.168696	0.866036	0.999952
Smad7	15794.6	0.0234302	0.138891	0.168695	0.866037	0.999952
Gpn2	2347.15	0.0132062	0.0782874	0.168689	0.866041	0.999952
Sertad3	972.906	0.015507	0.0919329	0.168677	0.866051	0.999952
Cadps	2446.97	0.0338359	0.200611	0.168665	0.86606	0.999952
Snora17	79.1732	-0.0449374	0.266563	-0.168581	0.866126	0.999952
Poc1a	913.879	0.015835	0.0939431	0.168559	0.866143	0.999952
Dbh	3.8391	0.216634	1.28637	0.168407	0.866263	0.999952
Fam180a	171.55	-0.0501253	0.297651	-0.168403	0.866266	0.999952
Spata2l	1518.3	-0.0158451	0.0940951	-0.168394	0.866273	0.999952
Atp5s	1720.51	0.0144892	0.0860657	0.16835	0.866308	0.999952
Fbxw11	24760.3	-0.0112791	0.0670012	-0.168342	0.866314	0.999952
Gm14124	7.34564	-0.15853	0.942131	-0.168268	0.866373	0.999952
Cdk16	24649.9	-0.0116429	0.0692445	-0.168142	0.866471	0.999952
Stx16	12307.3	-0.0183032	0.108923	-0.168039	0.866553	0.999952
Trim63	6.87691	-0.147056	0.875365	-0.167994	0.866588	0.999952
Plod2	2403.4	0.0226784	0.135205	0.167734	0.866793	0.999952
2410089E03Rik	8395.96	-0.0172284	0.102765	-0.167649	0.866859	0.999952
Pi4k2a	10109.2	-0.0097997	0.0584567	-0.16764	0.866866	0.999952
Eef1g	14854.2	0.0115392	0.0688569	0.167582	0.866912	0.999952
Nr2e1	15521.9	-0.0296635	0.177077	-0.167518	0.866963	0.999952
Nsun4	2305.37	-0.0138639	0.0827614	-0.167517	0.866964	0.999952
Zfp354a	1246.24	-0.0207311	0.123896	-0.167326	0.867113	0.999952
Usp21	7241.98	-0.0108606	0.0649075	-0.167324	0.867115	0.999952
Mamdc4	1338.61	0.0321618	0.192223	0.167315	0.867122	0.999952
Bsx	33.9866	-0.0822612	0.491917	-0.167226	0.867192	0.999952
Cables2	1979.71	0.0160244	0.0958393	0.1672	0.867212	0.999952
Aspa	19993.9	-0.0244545	0.146259	-0.1672	0.867213	0.999952
Dlgap1	21432.2	-0.0229301	0.137163	-0.167174	0.867233	0.999952
Guf1	3945.28	0.0171744	0.102741	0.167162	0.867243	0.999952
Rcsd1	4525.8	-0.0286942	0.171693	-0.167125	0.867272	0.999952
Cyfip2	12094.8	-0.0417227	0.249654	-0.167122	0.867274	0.999952
P2rx3	149.318	0.0320231	0.191655	0.167087	0.867301	0.999952
Ercc6l2	5097.8	0.0153728	0.0920106	0.167076	0.86731	0.999952
AI467606	522.604	-0.045149	0.270302	-0.167032	0.867345	0.999952
Ints3	13136.3	0.0123651	0.0740842	0.166906	0.867444	0.999952
4921539E11Rik	1.48583	-0.476634	2.85702	-0.166829	0.867505	0.999952
Enpp4	20736.4	-0.0152632	0.0915414	-0.166735	0.867578	0.999952
Tnc	3618.01	0.0393665	0.236201	0.166665	0.867634	0.999952
Nt5e	1681.32	0.0269868	0.161923	0.166664	0.867634	0.999952
Slc38a6	1803.96	0.0272011	0.163215	0.166658	0.867639	0.999952
Lhx1os	7.21465	-0.111651	0.670541	-0.166509	0.867757	0.999952
Mefv	5.29566	0.178836	1.07464	0.166415	0.867831	0.999952
Kcng4	2955.72	-0.029004	0.17432	-0.166383	0.867855	0.999952
1700031F05Rik	0.399556	0.536519	3.22551	0.166336	0.867893	0.999952
Ikzf3	11.0781	-0.121915	0.733324	-0.16625	0.86796	0.999952
Ell	5390.13	0.0174399	0.104942	0.166186	0.86801	0.999952
Lsamp	28158.1	0.0199072	0.119793	0.16618	0.868015	0.999952
Eif1a	2535.26	0.0203771	0.12275	0.166005	0.868153	0.999952
Ndufaf5	1662.24	0.0118588	0.0714951	0.165868	0.868261	0.999952
Clec2i	31.9049	0.0725898	0.437772	0.165817	0.868301	0.999952
Olfr20	0.478657	-0.413776	2.49579	-0.165789	0.868323	0.999952
Tmem38a	7619.12	0.0153387	0.0925276	0.165775	0.868334	0.999952
Twf1	12556	0.00952832	0.0574855	0.165752	0.868352	0.999952
Vps52	12136.1	-0.0114027	0.0688589	-0.165595	0.868475	0.999952
Mboat7	16494.8	-0.0109475	0.0661497	-0.165495	0.868554	0.999952
Pip5k1c	18333.6	-0.0221486	0.133869	-0.165449	0.86859	0.999952
Zfp763	1670.31	-0.0171001	0.103436	-0.165321	0.868692	0.999952
Cdpf1	1581.89	-0.0144719	0.0875468	-0.165304	0.868704	0.999952
Snora2b	15.6421	-0.0823232	0.498024	-0.1653	0.868708	0.999952
Ctnnbl1	5888.35	0.0121962	0.0738621	0.165121	0.868848	0.999952
Tgm2	7100.28	0.0368492	0.223225	0.165076	0.868884	0.999952
Dna2	405.384	0.0280107	0.169723	0.165038	0.868914	0.999952
Elf5	283.984	-0.0339046	0.205443	-0.165031	0.868919	0.999952
Ghitm	33936.2	0.0139717	0.0846752	0.165004	0.868941	0.999952
Kcnn4	725.135	-0.075678	0.458864	-0.164925	0.869003	0.999952
Kmt2b	18277.8	0.0187009	0.113408	0.164899	0.869024	0.999952
Wipf1	9416.55	-0.0204251	0.123963	-0.164768	0.869127	0.999952
Nmrk1	1077.93	0.0157479	0.0956047	0.164719	0.869165	0.999952
Txlng	2151.2	0.0193009	0.117238	0.16463	0.869236	0.999952
9430015G10Rik	2837.24	0.0194174	0.117977	0.164586	0.86927	0.999952
Usp36	7844.18	-0.0151425	0.0920719	-0.164464	0.869366	0.999952
Abcc2	18.6183	-0.0973553	0.592215	-0.164392	0.869423	0.999952
Rbmxl1	2438.21	-0.0110418	0.0672144	-0.164277	0.869513	0.999952
Zfp37	3301.29	0.0113113	0.0688657	0.164251	0.869533	0.999952
Mir6377	31.052	0.0636823	0.387968	0.164143	0.869619	0.999952
F8	394.409	-0.0295039	0.179781	-0.16411	0.869644	0.999952
Noto	2.30621	0.261166	1.59278	0.163969	0.869756	0.999952
Txnrd1	9894.16	0.00850274	0.0518634	0.163945	0.869774	0.999952
Abcd2	17568.8	-0.0265789	0.162129	-0.163937	0.869781	0.999952
2410003L11Rik	19.7472	0.084576	0.516113	0.163871	0.869833	0.999952
Marcksl1	13658	0.0223975	0.136678	0.16387	0.869833	0.999952
Ier3ip1	4107.4	0.0125442	0.0765616	0.163845	0.869853	0.999952
Olfr1364	0.327955	0.528439	3.22577	0.163818	0.869874	0.999952
Cdh15	89.0524	-0.0432847	0.264312	-0.163764	0.869917	0.999952
Dbx1	0.854702	-0.524719	3.20523	-0.163707	0.869962	0.999952
9430021M05Rik	158.23	0.0508055	0.310579	0.163583	0.87006	0.999952
Fmr1os	25.517	0.0564505	0.345135	0.163561	0.870077	0.999952
Itm2b	202131	0.0139637	0.085375	0.163558	0.870079	0.999952
Cyhr1	23537.1	-0.00850128	0.0520106	-0.163453	0.870162	0.999952
Ppme1	13853.2	0.0160318	0.0981169	0.163395	0.870207	0.999952
1010001N08Rik	0.344342	0.527011	3.22581	0.163373	0.870225	0.999952
4932414J04Rik	0.344342	0.527011	3.22581	0.163373	0.870225	0.999952
Gm14812	0.344342	0.527011	3.22581	0.163373	0.870225	0.999952
Gm6602	0.344342	0.527011	3.22581	0.163373	0.870225	0.999952
Hoxa6	0.344342	0.527011	3.22581	0.163373	0.870225	0.999952
Olfr159	0.344342	0.527011	3.22581	0.163373	0.870225	0.999952
Prss28	0.344342	0.527011	3.22581	0.163373	0.870225	0.999952
Prss40	0.344342	0.527011	3.22581	0.163373	0.870225	0.999952
Ropn1	0.344342	0.527011	3.22581	0.163373	0.870225	0.999952
Mir6940	0.327483	0.526661	3.22582	0.163264	0.87031	0.999952
Irg1	4.37241	0.219343	1.34382	0.163223	0.870343	0.999952
Tmem255b	194.485	-0.0626581	0.383964	-0.163187	0.870371	0.999952
Gm6559	2.6702	-0.230451	1.41257	-0.163143	0.870406	0.999952
Rbbp7	12748.7	0.00973371	0.0596978	0.16305	0.870479	0.999952
Gm12603	0.794445	-0.384991	2.36136	-0.163038	0.870489	0.999952
Itpr2	21252.7	-0.0224385	0.137713	-0.162936	0.870569	0.999952
Clta	17979.7	0.0112305	0.0689315	0.162922	0.87058	0.999952
Rps2	21391.9	0.0140836	0.0864553	0.1629	0.870597	0.999952
Sema3f	485.086	-0.0540795	0.33216	-0.162812	0.870667	0.999952
Gm35612	113.995	0.0311926	0.19175	0.162673	0.870776	0.999952
Kcnmb4	150.879	-0.0574769	0.353417	-0.162632	0.870808	0.999952
Syt14	1036.9	0.0179612	0.110458	0.162607	0.870828	0.999952
Pcdhb16	707.895	-0.0184265	0.113361	-0.162546	0.870876	0.999952
Nek8	3688.06	-0.0125393	0.0771477	-0.162537	0.870883	0.999952
Vps45	3011.29	-0.0169062	0.104025	-0.162521	0.870896	0.999952
Txlna	18503.3	-0.0141382	0.0870258	-0.16246	0.870944	0.999952
Prelid1	7175.53	0.00989826	0.060934	0.162442	0.870957	0.999952
Eny2	4844.52	0.00943735	0.0581293	0.162351	0.871029	0.999952
Ampd3	8069.25	0.0208312	0.128367	0.162279	0.871086	0.999952
Tbc1d15	8868.4	-0.00981803	0.0605118	-0.16225	0.871109	0.999952
Vwa2	2.80936	-0.210696	1.29895	-0.162205	0.871144	0.999952
Cdk6	474.824	0.033998	0.209615	0.162193	0.871154	0.999952
Hspd1	18052.8	0.0141281	0.0871075	0.162192	0.871155	0.999952
Snhg6	797.833	0.0212454	0.131017	0.162157	0.871182	0.999952
4930429D17Rik	0.110293	-0.527365	3.25456	-0.162039	0.871275	0.999952
Etv2	0.110293	-0.527365	3.25456	-0.162039	0.871275	0.999952
Hoxa11os	0.110293	-0.527365	3.25456	-0.162039	0.871275	0.999952
Lyzl1	0.110293	-0.527365	3.25456	-0.162039	0.871275	0.999952
Mir200b	0.110293	-0.527365	3.25456	-0.162039	0.871275	0.999952
Mir7661	0.110293	-0.527365	3.25456	-0.162039	0.871275	0.999952
Nkx2-5	0.110293	-0.527365	3.25456	-0.162039	0.871275	0.999952
Oas1f	0.110293	-0.527365	3.25456	-0.162039	0.871275	0.999952
Olfr463	0.110293	-0.527365	3.25456	-0.162039	0.871275	0.999952
Sprr2d	0.110293	-0.527365	3.25456	-0.162039	0.871275	0.999952
D17Ertd648e	2.32517	-0.223146	1.37753	-0.16199	0.871314	0.999952
Gnl1	12696.5	-0.0179404	0.110765	-0.161968	0.871331	0.999952
Usp1	4453.03	0.0105994	0.0654524	0.161941	0.871353	0.999952
Arhgef28	10730.2	-0.0194064	0.119866	-0.161901	0.871384	0.999952
Narfl	5569.25	0.0138476	0.0855393	0.161886	0.871396	0.999952
Hspbap1	895.331	-0.015601	0.0964121	-0.161816	0.871451	0.999952
Rps7	10075.2	0.0177837	0.109932	0.161769	0.871487	0.999952
Gtpbp6	2170.69	-0.0117751	0.0727901	-0.161768	0.871488	0.999952
BC024386	0.334918	0.521716	3.22598	0.161723	0.871524	0.999952
Wasl	12380.8	-0.0104957	0.0649164	-0.161681	0.871557	0.999952
Hemgn	1.63794	-0.256069	1.58383	-0.161677	0.87156	0.999952
Hist2h2be	3038.05	0.016064	0.0993657	0.161666	0.871569	0.999952
Ptcd1	3764.44	-0.0079911	0.0494393	-0.161634	0.871594	0.999952
Ifnk	4.90487	-0.173477	1.07419	-0.161496	0.871703	0.999952
Slc25a42	7388.05	0.021189	0.131355	0.161311	0.871849	0.999952
Cad	9434.66	-0.01038	0.0643708	-0.161253	0.871894	0.999952
Zkscan2	1578.19	-0.0285861	0.177331	-0.161202	0.871934	0.999952
1700121N20Rik	0.110765	-0.524616	3.25451	-0.161196	0.871939	0.999952
C430002N11Rik	0.110765	-0.524616	3.25451	-0.161196	0.871939	0.999952
Mir7665	0.110765	-0.524616	3.25451	-0.161196	0.871939	0.999952
Speer4f1	0.110765	-0.524616	3.25451	-0.161196	0.871939	0.999952
Mir7081	0.909571	-0.263535	1.63573	-0.161112	0.872005	0.999952
Slc22a15	2107.35	0.0227594	0.141288	0.161085	0.872026	0.999952
Map2k1	19244.2	-0.0126185	0.0783629	-0.161027	0.872073	0.999952
Tbc1d21	0.866209	-0.484683	3.01058	-0.160993	0.872099	0.999952
Mocs2	7448.35	-0.0102307	0.0636021	-0.160855	0.872208	0.999952
Dnmt3b	473.316	-0.0221995	0.138048	-0.160809	0.872244	0.999952
Spc25	222.709	0.0298491	0.185805	0.160647	0.872371	0.999952
4930578M01Rik	350.375	-0.0438445	0.273033	-0.160583	0.872422	0.999952
D2hgdh	2591.87	-0.0118133	0.0735781	-0.160554	0.872445	0.999952
Mtif2	3378.9	0.0130435	0.0812427	0.16055	0.872448	0.999952
Irx2	37.0575	0.136127	0.847905	0.160545	0.872452	0.999952
Cdc23	8527.06	-0.00818981	0.0510127	-0.160545	0.872452	0.999952
Col17a1	90.3691	-0.0935275	0.58268	-0.160513	0.872477	0.999952
Gm13034	0.847792	-0.27266	1.69912	-0.160472	0.872509	0.999952
Cib3	3.00855	-0.17168	1.07007	-0.160438	0.872536	0.999952
Gfpt2	1389.15	-0.0237149	0.147867	-0.16038	0.872582	0.999952
Vmn1r4	4.62908	0.164493	1.02636	0.160269	0.872669	0.999952
Lemd3	4989.51	-0.0106353	0.0663604	-0.160266	0.872671	0.999952
2210406O10Rik	73.8051	-0.0415712	0.259496	-0.1602	0.872724	0.999952
Rfk	6852.78	0.0144824	0.0904032	0.160198	0.872725	0.999952
Gm6297	388.481	-0.0334764	0.208981	-0.160189	0.872732	0.999952
Hprt	3457.1	-0.0201046	0.125543	-0.160141	0.87277	0.999952
Enthd1	0.325494	0.516602	3.22614	0.16013	0.872779	0.999952
Hoxa9	0.325494	0.516602	3.22614	0.16013	0.872779	0.999952
Krt31	0.325494	0.516602	3.22614	0.16013	0.872779	0.999952
Lncbate1	0.325494	0.516602	3.22614	0.16013	0.872779	0.999952
Ctu2	2741.7	0.0125476	0.0783768	0.160093	0.872808	0.999952
Gm10466	1.15351	0.386482	2.41439	0.160074	0.872823	0.999952
Plekhm2	13128.2	-0.0152268	0.0952187	-0.159914	0.872949	0.999952
Lin54	2865.18	0.0166465	0.1041	0.159908	0.872953	0.999952
Gpr37	117005	0.0199103	0.124596	0.159799	0.87304	0.999952
Slfnl1	7.11807	0.143596	0.898647	0.159791	0.873046	0.999952
Tmem14a	3204.38	-0.0169422	0.106074	-0.159721	0.873101	0.999952
Bcr	16537.5	-0.0109935	0.0688628	-0.159643	0.873162	0.999952
Stk11ip	6628.13	0.0181548	0.113736	0.159622	0.873179	0.999952
Fgl2	645.845	-0.0572326	0.358733	-0.159541	0.873243	0.999952
Egr4	968.743	0.0508461	0.318723	0.159531	0.873251	0.999952
4921509C19Rik	0.111709	-0.519137	3.25443	-0.159517	0.873262	0.999952
4930524O05Rik	0.111709	-0.519137	3.25443	-0.159517	0.873262	0.999952
4930556G01Rik	0.111709	-0.519137	3.25443	-0.159517	0.873262	0.999952
4930558F17Rik	0.111709	-0.519137	3.25443	-0.159517	0.873262	0.999952
Cyp2c66	0.111709	-0.519137	3.25443	-0.159517	0.873262	0.999952
Fbxw20	0.111709	-0.519137	3.25443	-0.159517	0.873262	0.999952
Mbd3l1	0.111709	-0.519137	3.25443	-0.159517	0.873262	0.999952
Mir107	0.111709	-0.519137	3.25443	-0.159517	0.873262	0.999952
Mir1963	0.111709	-0.519137	3.25443	-0.159517	0.873262	0.999952
Mir302a	0.111709	-0.519137	3.25443	-0.159517	0.873262	0.999952
Mir698	0.111709	-0.519137	3.25443	-0.159517	0.873262	0.999952
Mir7076	0.111709	-0.519137	3.25443	-0.159517	0.873262	0.999952
Mir7677	0.111709	-0.519137	3.25443	-0.159517	0.873262	0.999952
Scgb2b26	0.111709	-0.519137	3.25443	-0.159517	0.873262	0.999952
Serpinb6d	0.111709	-0.519137	3.25443	-0.159517	0.873262	0.999952
Oaz3	417.894	-0.0226618	0.142066	-0.159516	0.873262	0.999952
Gm11681	176.664	0.0370863	0.232554	0.159474	0.873296	0.999952
Cdc14a	4643.78	-0.021145	0.132776	-0.159253	0.87347	0.999952
Nhlrc3	1786.08	-0.0130275	0.0818069	-0.159247	0.873474	0.999952
Sprtn	2501.45	0.0141927	0.089237	0.159045	0.873633	0.999952
Vbp1	9048.15	-0.00987111	0.0620699	-0.159032	0.873644	0.999952
Dnase1l3	28.8536	0.0940022	0.591293	0.158977	0.873687	0.999952
Klhl34	739.148	0.051647	0.324918	0.158954	0.873705	0.999952
Nt5c2	9960.29	0.0210244	0.132311	0.158901	0.873747	0.999952
Fip1l1	8389.29	-0.0108193	0.0681167	-0.158835	0.873799	0.999952
Tecrl	20.7545	-0.0804316	0.506511	-0.158795	0.87383	0.999952
Uchl3	1981.51	-0.0124837	0.0786173	-0.158791	0.873833	0.999952
Tank	7957.56	-0.01728	0.108856	-0.158742	0.873872	0.999952
Zfp711	288.697	0.0283979	0.17892	0.158718	0.873891	0.999952
Gm6936	65.9454	-0.0481859	0.303713	-0.158656	0.87394	0.999952
S100pbp	1843.37	0.0138107	0.0870952	0.15857	0.874008	0.999952
Atp6v0b	28126.2	-0.00837093	0.0528236	-0.15847	0.874087	0.999952
Zfp229	1481.05	-0.0143836	0.0908003	-0.15841	0.874134	0.999952
Stam2	6851.97	-0.00706802	0.0446268	-0.15838	0.874157	0.999952
Smap2	13262.8	-0.0193375	0.122135	-0.158329	0.874198	0.999952
Cntn4	400.746	-0.0329678	0.20832	-0.158256	0.874255	0.999952
Iqsec2	10578.1	-0.0180353	0.113967	-0.15825	0.87426	0.999952
Rad54l	279.533	-0.0236927	0.149722	-0.158245	0.874264	0.999952
Tec	1009.03	-0.0325171	0.205537	-0.158206	0.874295	0.999952
0610007P14Rik	7093.57	0.0129767	0.0820324	0.158189	0.874308	0.999952
Pth2	0.886639	-0.30494	1.92778	-0.158182	0.874313	0.999952
Gm13710	29.8248	0.0981419	0.620571	0.158148	0.87434	0.999952
Gm4461	1.71375	0.263788	1.66853	0.158096	0.874381	0.999952
Stip1	21531.3	0.0259738	0.164329	0.158059	0.87441	0.999952
Gpc1	12858.3	0.0142967	0.0905956	0.157808	0.874608	0.999952
Acp2	15264	-0.0106682	0.0676394	-0.157721	0.874676	0.999952
Slc28a3	149.663	-0.0604497	0.383314	-0.157703	0.874691	0.999952
Fam131b	11705.3	-0.0180224	0.114378	-0.157569	0.874797	0.999952
Tmed3	6819.67	0.0107798	0.068417	0.15756	0.874803	0.999952
Mir3094	0.570855	-0.332884	2.113	-0.15754	0.874819	0.999952
Ptger2	9.34826	-0.135046	0.857251	-0.157533	0.874824	0.999952
Gm5148	181.589	0.0353012	0.224214	0.157444	0.874895	0.999952
Gm2061	655.686	-0.0224735	0.142745	-0.157439	0.874899	0.999952
Atg7	8335.94	0.00902864	0.0573589	0.157406	0.874925	0.999952
Ddx49	3363.45	0.00633936	0.0402806	0.15738	0.874945	0.999952
Megf6	1849.7	-0.0393323	0.250006	-0.157325	0.874988	0.999952
Gm11747	2.2837	0.292963	1.8628	0.157271	0.875032	0.999952
Fam173b	1530.02	-0.0210701	0.133977	-0.157266	0.875035	0.999952
Taf4a	5083.09	0.0128148	0.0814862	0.157264	0.875037	0.999952
Rilpl1	7682.91	0.00654927	0.0416468	0.157257	0.875042	0.999952
Tnfrsf21	6114.35	0.0150359	0.0956156	0.157254	0.875045	0.999952
4933401D09Rik	0.360804	0.506645	3.22645	0.157029	0.875222	0.999952
Olfr33	2.29178	-0.209648	1.33632	-0.156885	0.875336	0.999952
Fam65a	7195.67	0.00934319	0.0595776	0.156824	0.875384	0.999952
Rfx5	3868.12	-0.0155609	0.0992316	-0.156813	0.875392	0.999952
Dennd5b	6464.17	0.0298341	0.190299	0.156775	0.875422	0.999952
Col24a1	56.3826	0.0644916	0.411523	0.156714	0.87547	0.999952
Rtkn2	2171.51	-0.031984	0.204148	-0.156671	0.875504	0.999952
Glrb	27721	-0.0140107	0.0894357	-0.156657	0.875515	0.999952
Cep162	2427.58	-0.0219344	0.140128	-0.156531	0.875615	0.999952
Csnk1g2	13000	-0.0152232	0.0972602	-0.15652	0.875623	0.999952
Edil3	59007.6	-0.0159003	0.10161	-0.156484	0.875651	0.999952
Rbm33	11899.9	0.0213709	0.136606	0.156442	0.875685	0.999952
Igfals	27.6652	0.0705461	0.451222	0.156345	0.875761	0.999952
Mir150	0.317242	0.504366	3.22652	0.156319	0.875782	0.999952
Cct5	19995.9	-0.0108088	0.0691561	-0.156296	0.8758	0.999952
Tspyl2	14277.2	0.0201546	0.128968	0.156275	0.875816	0.999952
Sowahb	304.648	0.0500729	0.320473	0.156247	0.875838	0.999952
Orai2	1440.32	-0.0346422	0.221813	-0.156178	0.875893	0.999952
Stk4	7960.67	-0.00605945	0.0388272	-0.156062	0.875984	0.999952
Tsc1	12850.9	-0.0189013	0.121251	-0.155886	0.876123	0.999952
Arhgap31	13344.6	0.0294148	0.188708	0.155875	0.876132	0.999952
Prss22	25.1346	0.0952377	0.611093	0.155848	0.876153	0.999952
Fam21	43287.1	-0.0189817	0.1218	-0.155844	0.876156	0.999952
Zfp273	942.188	-0.0125572	0.080585	-0.155826	0.87617	0.999952
Mypop	3289.21	0.0123078	0.0790589	0.155679	0.876286	0.999952
Rai1	13805	0.0235868	0.151512	0.155676	0.876288	0.999952
Osgep	5399.12	-0.0105747	0.0679473	-0.155631	0.876324	0.999952
Mroh2b	0.323305	0.501833	3.22661	0.15553	0.876404	0.999952
Lama2	17954.2	0.0188814	0.121521	0.155375	0.876525	0.999952
Atp9a	36855.8	0.0153992	0.0991709	0.155279	0.876601	0.999952
4933433H22Rik	8.03865	0.138453	0.891841	0.155244	0.876629	0.999952
Nfatc3	6500.91	0.0127751	0.0822988	0.155228	0.876642	0.999952
Fam213a	40496.9	-0.019165	0.123524	-0.155152	0.876702	0.999952
Prkab2	3107.65	0.0172164	0.111138	0.15491	0.876892	0.999952
Tmem135	11341.4	0.0135207	0.0873359	0.154813	0.876969	0.999952
Dnajc10	9156.4	-0.00989348	0.0639133	-0.154795	0.876983	0.999952
Pggt1b	2613.39	-0.0143103	0.0925293	-0.154657	0.877092	0.999952
Sart3	8522.32	0.0154187	0.0998149	0.154473	0.877237	0.999952
Ninj2	2282.4	0.0249488	0.161522	0.15446	0.877247	0.999952
Mthfs	448.345	-0.0178707	0.115807	-0.154315	0.877362	0.999952
Tspan1	16.1402	0.101875	0.660267	0.154294	0.877378	0.999952
Ankrd37	309.303	0.0289874	0.187936	0.154241	0.87742	0.999952
L2hgdh	3048.03	-0.0157912	0.102457	-0.154125	0.877512	0.999952
4930503B20Rik	22.5144	-0.0749123	0.486285	-0.15405	0.87757	0.999952
Mir1929	4.84532	-0.128781	0.836093	-0.154027	0.877588	0.999952
Fam110a	932.45	0.0267495	0.173802	0.153908	0.877682	0.999952
Spic	11.6795	0.097415	0.633219	0.153841	0.877735	0.999952
Slfn14	1.76238	-0.349373	2.27244	-0.153744	0.877812	0.999952
Gpr26	290.894	0.0625289	0.406819	0.153702	0.877845	0.999952
Zfp786	267.503	-0.0270458	0.176064	-0.153614	0.877914	0.999952
Helb	1933.51	0.0208857	0.136026	0.153542	0.877971	0.999952
Ttc7b	7760.15	0.0161865	0.105444	0.153508	0.877997	0.999952
Ifi202b	4.5347	-0.172683	1.12522	-0.153465	0.878031	0.999952
Zfp212	3700.32	0.00830625	0.054158	0.153371	0.878106	0.999952
Chp2	885.878	-0.0318827	0.207987	-0.153292	0.878168	0.999952
Slc38a4	24.7317	-0.11455	0.747417	-0.153262	0.878192	0.999952
Dgkeos	7.75579	-0.0873488	0.569987	-0.153247	0.878203	0.999952
Rassf4	4486.57	0.0268648	0.175335	0.15322	0.878225	0.999952
Rnf130	32096.6	0.00957386	0.0624856	0.153217	0.878227	0.999952
Celsr1	18923.4	-0.0203628	0.132932	-0.153182	0.878254	0.999952
Gpat2	69.4604	0.0513016	0.33506	0.153112	0.87831	0.999952
Mbd5	4214.63	0.0154226	0.100782	0.15303	0.878374	0.999952
Oxct2b	5.91009	0.133839	0.874774	0.152999	0.878399	0.999952
Asun	5766.59	-0.014853	0.0971693	-0.152857	0.878511	0.999952
Ptrh1	664.779	0.0143033	0.0936159	0.152787	0.878566	0.999952
1810062G17Rik	85.2726	0.0443657	0.29045	0.152748	0.878597	0.999952
Tmem177	1858.18	0.0135937	0.0890349	0.152679	0.878652	0.999952
Egflam	5923.32	0.015885	0.104096	0.152599	0.878714	0.999952
Mcam	33704.6	-0.0262086	0.171862	-0.152498	0.878794	0.999952
Lmbrd1	43539.6	-0.0117205	0.076916	-0.15238	0.878887	0.999952
Fbxo42	6465.45	-0.00996969	0.0654393	-0.15235	0.878911	0.999952
Cd247	10.8394	-0.098578	0.647894	-0.152152	0.879067	0.999952
Liph	301.276	-0.0729161	0.479671	-0.152013	0.879177	0.999952
Gpd1l	11180.3	-0.012898	0.0848612	-0.151989	0.879195	0.999952
Tbx15	602.965	-0.0283228	0.186382	-0.151961	0.879218	0.999952
Mas1	73.605	-0.0570585	0.375497	-0.151954	0.879223	0.999952
Rcan1	7849.88	-0.0112399	0.0739927	-0.151906	0.879261	0.999952
Ndufaf6	855.943	-0.0124874	0.0822166	-0.151884	0.879278	0.999952
Golga7b	1800.68	-0.0566542	0.373034	-0.151874	0.879286	0.999952
Acsl3	151408	0.0205955	0.135638	0.151841	0.879312	0.999952
Cdh20	15747.2	0.0201407	0.132756	0.151712	0.879414	0.999952
Cpsf3	8621.2	0.00706856	0.046599	0.151689	0.879432	0.999952
Crls1	2926.08	0.0139634	0.092126	0.151568	0.879528	0.999952
Isy1	2774.71	-0.0114579	0.075602	-0.151556	0.879537	0.999952
Bbip1	5303.73	-0.0106313	0.0701878	-0.15147	0.879605	0.999952
Ccng1	10333.1	0.0178099	0.11762	0.151418	0.879646	0.999952
Rab14	28633.3	0.00886483	0.0585556	0.151392	0.879667	0.999952
Mir1195	2.24528	-0.196476	1.29845	-0.151316	0.879727	0.999952
Srsf3	13972.5	-0.0123106	0.0813586	-0.151312	0.879729	0.999952
Mbtps1	17276.5	0.00765351	0.0506636	0.151065	0.879924	0.999952
Mpped2	1677.33	0.0247004	0.163582	0.150997	0.879978	0.999952
Myl7	0.449629	-0.47152	3.12586	-0.150845	0.880098	0.999952
Twistnb	1729.68	0.0110254	0.0731075	0.150811	0.880124	0.999952
Unc45a	7737.13	0.0129298	0.0857975	0.150701	0.880211	0.999952
Zfand2a	7292.87	-0.0110674	0.0734745	-0.150629	0.880269	0.999952
Muc5b	5.60706	0.13901	0.92307	0.150595	0.880295	0.999952
Elovl1	13502	0.0140821	0.0935435	0.150541	0.880338	0.999952
Gm38402	34.472	-0.0720407	0.478702	-0.150492	0.880377	0.999952
Fgf8	0.348085	0.485518	3.22713	0.150449	0.88041	0.999952
Gamt	9571.22	0.0155974	0.10368	0.150438	0.880419	0.999952
Ikbkb	8536.58	-0.0152651	0.10151	-0.15038	0.880465	0.999952
Rdh18-ps	18.4655	0.075146	0.499759	0.150364	0.880477	0.999952
4933428C19Rik	0.392225	0.485221	3.22714	0.150357	0.880483	0.999952
Mir382	0.392225	0.485221	3.22714	0.150357	0.880483	0.999952
Duox2	2.6793	0.170486	1.13399	0.150341	0.880495	0.999952
Phactr1	22913.9	-0.0183494	0.12206	-0.150331	0.880503	0.999952
Fam83a	6.13616	-0.128259	0.853742	-0.150231	0.880582	0.999952
5430428K19Rik	1.27049	0.35478	2.36241	0.150177	0.880625	0.999952
Dnajc21	2902.2	-0.0169794	0.113094	-0.150136	0.880658	0.999952
Slc25a44	14439.3	0.0174139	0.116112	0.149975	0.880784	0.999952
Traf4	3973.5	-0.0185701	0.123846	-0.149945	0.880808	0.999952
Slc5a1	2.42839	0.286109	1.90902	0.149873	0.880865	0.999952
2610528A11Rik	30.5593	0.0998429	0.666307	0.149845	0.880887	0.999952
Tmem69	1683.58	0.0144888	0.0967033	0.149827	0.880901	0.999952
Mrpl12	5311.34	0.01295	0.0864375	0.14982	0.880907	0.999952
Gm6756	3.36664	-0.1583	1.05694	-0.149771	0.880945	0.999952
Tsr2	4422.13	0.0116646	0.077924	0.149692	0.881007	0.999952
Fmnl2	24577.1	-0.0145188	0.0969913	-0.149691	0.881008	0.999952
Nifk	3083.08	0.0115998	0.0775441	0.14959	0.881088	0.999952
Eif5a	27769.8	0.00942855	0.0630814	0.149466	0.881186	0.999952
Rag1	56.9872	-0.0534883	0.358001	-0.149408	0.881232	0.999952
Mir9-3	7.72705	0.116095	0.777594	0.1493	0.881317	0.999952
Gm5523	7.91074	-0.0768294	0.515158	-0.149138	0.881445	0.999952
Cxcl13	2.06639	0.279264	1.87349	0.14906	0.881506	0.999952
Cryba1	2.75793	0.158337	1.0637	0.148856	0.881667	0.999952
Prss32	0.463679	-0.469915	3.15755	-0.148823	0.881694	0.999952
Gm4926	0.315327	0.480241	3.2273	0.148806	0.881707	0.999952
Ric8b	4885.2	-0.0085391	0.0573855	-0.148802	0.88171	0.999952
Gm2897	10.25	-0.0824496	0.554274	-0.148752	0.881749	0.999952
Arhgap28	190.592	0.0358798	0.241235	0.148733	0.881764	0.999952
Cdh8	457.458	-0.0617611	0.415397	-0.14868	0.881806	0.999952
Lyrm2	2991.02	0.010523	0.0707873	0.148657	0.881824	0.999952
Pxdc1	1995.72	0.0337057	0.22678	0.148627	0.881848	0.999952
Sytl3	71.4952	0.0501266	0.337296	0.148613	0.881859	0.999952
Park7	15421.3	0.010856	0.0730797	0.148551	0.881908	0.999952
Mir692-1	0.319229	0.479388	3.22733	0.14854	0.881916	0.999952
Rac2	800.83	-0.0623344	0.419709	-0.148518	0.881934	0.999952
Fsbp	79.6416	-0.039323	0.264892	-0.148449	0.881988	0.999952
Ddi2	1529.94	0.025223	0.169978	0.148389	0.882035	0.999952
Amelx	0.391281	0.478594	3.22735	0.148293	0.882111	0.999952
Podn	223.13	-0.0608324	0.410311	-0.148259	0.882138	0.999952
Slamf1	33.2204	-0.0854266	0.576372	-0.148214	0.882174	0.999952
Dph1	1778.76	-0.0138155	0.0932771	-0.148112	0.882254	0.999952
Hnrnpa2b1	72503.1	-0.0126672	0.0856042	-0.147974	0.882364	0.999952
Dmbt1	3.90764	-0.201397	1.36105	-0.147973	0.882364	0.999952
Fmn2	22979.9	-0.0199325	0.13482	-0.147845	0.882465	0.999952
Cstf2	9154.42	-0.00795116	0.0538081	-0.147769	0.882525	0.999952
Npepps	32620.3	-0.0148147	0.100295	-0.147711	0.882571	0.999952
Vps33b	3456.19	-0.012857	0.0871994	-0.147444	0.882782	0.999952
Topbp1	4429.45	-0.00678894	0.04605	-0.147426	0.882796	0.999952
Kcne1l	1657.94	-0.0182636	0.124	-0.147287	0.882906	0.999952
Extl3	40091.6	-0.0126677	0.0860376	-0.147235	0.882947	0.999952
Rybp	2806.76	0.023495	0.15963	0.147184	0.882987	0.999952
Cox11	2916.35	0.00847868	0.057611	0.147171	0.882997	0.999952
Slc3a1	28.6837	0.0561564	0.381704	0.14712	0.883037	0.999952
Etfdh	8940.33	0.0125439	0.0852718	0.147104	0.88305	0.999952
St3gal2	13247.2	-0.0107914	0.0734112	-0.147	0.883132	0.999952
Nexn	361.516	-0.0248221	0.168909	-0.146955	0.883167	0.999952
Bpifb9b	1.74839	0.246431	1.6774	0.146912	0.883201	0.999952
Ggh	5612.68	0.0125195	0.0852761	0.146811	0.883281	0.999952
Gna12	54739	0.0159616	0.108807	0.146696	0.883372	0.999952
Gjd2	36.4444	0.0666787	0.454825	0.146603	0.883445	0.999952
Sit1	0.87742	-0.470023	3.20701	-0.146561	0.883478	0.999952
Dus3l	11654.7	0.0167239	0.114153	0.146505	0.883523	0.999952
Scaper	4474.7	-0.0093646	0.0639669	-0.146398	0.883608	0.999952
Ttc3	33477.1	-0.012835	0.0877048	-0.146343	0.883651	0.999952
Sbf2	16132.5	-0.0112116	0.0766115	-0.146343	0.883651	0.999952
Mlxipl	1930.22	-0.0418154	0.285746	-0.146337	0.883655	0.999952
Slc38a2	57648	-0.0301007	0.205751	-0.146297	0.883687	0.999952
1300017J02Rik	186.475	-0.0498508	0.340865	-0.146248	0.883726	0.999952
Mrpl44	2812.15	0.011419	0.0780831	0.146242	0.88373	0.999952
Naip7	1.87261	-0.209566	1.43333	-0.146209	0.883756	0.999952
Nup107	2142.8	0.00793069	0.0542456	0.1462	0.883764	0.999952
Tnfrsf18	633.169	0.0326689	0.223584	0.146115	0.883831	0.999952
C4b	15044.9	0.0239372	0.163856	0.146086	0.883853	0.999952
Impg1	5.07261	-0.150476	1.03023	-0.14606	0.883874	0.999952
Cd83	2764.29	0.03091	0.211731	0.145987	0.883931	0.999952
En2	944.144	-0.0230056	0.157605	-0.14597	0.883945	0.999952
Gm10731	5.88184	0.106198	0.727999	0.145877	0.884019	0.999952
Srrm4	654.529	0.0218561	0.149999	0.145709	0.884151	0.999952
Aldh3a2	12817.6	0.00822593	0.0564593	0.145697	0.884161	0.999952
Anln	43104	0.02183	0.149832	0.145697	0.884161	0.999952
Paqr9	264.518	-0.0369119	0.253455	-0.145635	0.88421	0.999952
Tmprss7	907.299	-0.0361977	0.248681	-0.145559	0.88427	0.999952
B930092H01Rik	1.8669	-0.233332	1.60312	-0.145549	0.884277	0.999952
Golt1b	4208.91	0.00726943	0.0499501	0.145534	0.88429	0.999952
Tcf23	87.5797	-0.0754796	0.518926	-0.145453	0.884353	0.999952
A430090L17Rik	15.0214	-0.0950292	0.653532	-0.145409	0.884388	0.999952
Rhpn1	2874.84	0.0201661	0.139033	0.145045	0.884675	0.999952
Atxn1	5351.16	0.0162192	0.111869	0.144984	0.884724	0.999952
BC021785	13.5292	0.0732964	0.505559	0.144981	0.884726	0.999952
Dohh	5869.97	0.0119269	0.0822896	0.144938	0.88476	0.999952
Lgr5	34.9912	-0.0768858	0.530893	-0.144823	0.88485	0.999952
Fam159a	126.194	0.0571467	0.394814	0.144744	0.884913	0.999952
Cyp1a2	0.353001	0.466714	3.22774	0.144595	0.885031	0.999952
1700056E22Rik	80.2539	-0.0394979	0.273174	-0.144589	0.885035	0.999952
Pramef12	0.773958	-0.423024	2.92839	-0.144456	0.88514	0.999952
Sema4b	18656.4	0.0183435	0.127155	0.14426	0.885295	0.999952
Cnppd1	8923.01	0.00988553	0.0686496	0.144	0.885501	0.999952
Polb	4338.5	-0.00864861	0.0600662	-0.143985	0.885513	0.999952
Herpud1	11148.2	-0.0211195	0.146721	-0.143943	0.885545	0.999952
4932414N04Rik	5.17108	0.133233	0.925607	0.143941	0.885547	0.999952
Lrrc3	1990.46	-0.0578257	0.401921	-0.143873	0.8856	0.999952
Cacnb4	7671.38	-0.0185731	0.129104	-0.143862	0.88561	0.999952
Neu1	8336.61	-0.0087375	0.06076	-0.143803	0.885656	0.999952
Gpm6a	218071	-0.0222237	0.154585	-0.143763	0.885688	0.999952
Hspb1	1849	-0.0428228	0.297891	-0.143753	0.885695	0.999952
Nr1i2	34.0443	0.0575562	0.400589	0.143679	0.885754	0.999952
Ndrg2	270942	0.0210554	0.146891	0.14334	0.886022	0.999952
Med7	3200.63	0.0092588	0.0646241	0.143272	0.886076	0.999952
Isg20	225.301	-0.0331079	0.231422	-0.143062	0.886241	0.999952
Fam114a2	7216.06	0.00659644	0.0461454	0.142949	0.886331	0.999952
Serpinb2	0.800749	-0.431516	3.01959	-0.142906	0.886365	0.999952
Sppl2b	12547.3	0.0144405	0.101067	0.14288	0.886385	0.999952
Ribc2	423.397	-0.0513865	0.360384	-0.142588	0.886615	0.999952
Mir186	70.1795	-0.0361967	0.253959	-0.14253	0.886661	0.999952
Tmem201	16531.2	0.0115879	0.0813224	0.142494	0.88669	0.999952
Tmem214	8556.79	-0.00830739	0.0583767	-0.142307	0.886838	0.999952
Tcof1	6270.82	-0.0086956	0.0611076	-0.1423	0.886843	0.999952
Ppp1r1b	11716.9	-0.0173238	0.121851	-0.142173	0.886944	0.999952
Reg3d	9.52169	0.0819952	0.577444	0.141997	0.887083	0.999952
Bean1	276.275	0.0407788	0.287306	0.141935	0.887131	0.999952
2610100L16Rik	1781.83	-0.0228695	0.161146	-0.141918	0.887145	0.999952
Nkx2-2os	475.049	0.0333587	0.235129	0.141874	0.887179	0.999952
C030006K11Rik	3211.03	-0.0166757	0.117575	-0.141829	0.887215	0.999952
Depdc1a	26.4892	0.0504241	0.3556	0.1418	0.887238	0.999952
Rbbp5	7694.38	-0.00939388	0.066302	-0.141683	0.88733	0.999952
Plxdc2	27074.8	-0.0187849	0.132596	-0.14167	0.887341	0.999952
Nfyb	3083.26	0.0110336	0.0779984	0.14146	0.887507	0.999952
Creg1	11208.2	0.00978333	0.0691804	0.141418	0.88754	0.999952
Polr1d	2583.07	-0.0107277	0.0758645	-0.141407	0.887549	0.999952
Zbtb12	1399.11	-0.0191811	0.135677	-0.141373	0.887576	0.999952
4930453H23Rik	0.313777	0.45623	3.22808	0.141332	0.887608	0.999952
Syndig1l	224.243	0.0645964	0.457438	0.141213	0.887701	0.999952
Gpx7	1267.18	0.0166748	0.118086	0.141209	0.887705	0.999952
Oprl1	581.493	0.0290166	0.205627	0.141112	0.887781	0.999952
Ccdc53	2551.64	0.0153117	0.108509	0.14111	0.887783	0.999952
1700110C19Rik	127.762	0.0331197	0.234861	0.141019	0.887855	0.999952
Cldn34b2	0.486225	-0.352408	2.49932	-0.141001	0.887869	0.999952
Clcf1	364.453	-0.0443998	0.314976	-0.140963	0.887899	0.999952
Ywhag	31958.9	0.0163795	0.116223	0.140932	0.887924	0.999952
Gm5595	420.852	-0.0284149	0.20169	-0.140884	0.887962	0.999952
Hsd17b12	26139.3	-0.0130708	0.092825	-0.140811	0.88802	0.999952
4933425B07Rik	0.201027	-0.458049	3.25354	-0.140785	0.88804	0.999952
Mir505	0.136284	-0.458049	3.25354	-0.140785	0.88804	0.999952
Mir7073	0.136284	-0.458049	3.25354	-0.140785	0.88804	0.999952
Tsga8	0.136284	-0.458049	3.25354	-0.140785	0.88804	0.999952
1700030M09Rik	0.131673	-0.458049	3.25354	-0.140785	0.88804	0.999952
Hdgfl1	0.131673	-0.458049	3.25354	-0.140785	0.88804	0.999952
Myot	0.159614	-0.458049	3.25354	-0.140785	0.88804	0.999952
Adam32	92.7897	0.0339435	0.241241	0.140704	0.888104	0.999952
Zbtb25	1569.12	0.0118556	0.0843058	0.140626	0.888166	0.999952
Mog	82179	-0.0154377	0.109793	-0.140606	0.888181	0.999952
Aptx	4079.53	0.00653153	0.0465106	0.140431	0.888319	0.999952
Tcp10a	1.09182	0.253125	1.80385	0.140325	0.888403	0.999952
Olfr70	3.09583	0.264805	1.88966	0.140134	0.888554	0.999952
Prkab1	2595.88	-0.0181382	0.129461	-0.140105	0.888577	0.999952
Entpd5	18701.9	0.0104377	0.0745306	0.140046	0.888623	0.999952
Cdca7	1732.68	-0.0231368	0.165354	-0.139923	0.888721	0.999952
Btg3	4.22763	0.11297	0.807526	0.139896	0.888742	0.999952
Gm14440	0.132145	-0.454892	3.2535	-0.139816	0.888805	0.999952
4930555B11Rik	0.136756	-0.454892	3.2535	-0.139816	0.888805	0.999952
Gk2	0.136756	-0.454892	3.2535	-0.139816	0.888805	0.999952
Arhgef19	29501.2	0.0188648	0.134942	0.139799	0.888819	0.999952
2310040G24Rik	127.921	0.0307882	0.220296	0.139758	0.888851	0.999952
Khdc1b	1.59625	-0.31611	2.26273	-0.139703	0.888895	0.999952
Clpb	9095.99	0.0104647	0.0749167	0.139685	0.888909	0.999952
Perm1	1154.37	0.017837	0.127697	0.139682	0.888911	0.999952
Tm2d3	4408.69	0.0124867	0.0894483	0.139597	0.888979	0.999952
Arhgef39	90.7786	0.0384199	0.275223	0.139596	0.88898	0.999952
Cxcl16	589.055	-0.0500743	0.35876	-0.139576	0.888995	0.999952
Vmn2r27	0.307047	0.450564	3.22827	0.139568	0.889001	0.999952
Mir208b	0.357813	0.449976	3.22828	0.139386	0.889145	0.999952
Gm15471	38.7827	-0.0423971	0.304197	-0.139374	0.889155	0.999952
Capn1	1091.91	-0.0211346	0.151642	-0.139372	0.889157	0.999952
Strap	16686.7	-0.009176	0.0658424	-0.139363	0.889163	0.999952
Fxn	1065.14	0.0151083	0.108462	0.139296	0.889216	0.999952
Mkrn2	5089.09	-0.0104965	0.075408	-0.139196	0.889295	0.999952
Crnkl1	4646.61	0.00897194	0.0645227	0.139051	0.88941	0.999952
H2-Ea-ps	0.428794	-0.440427	3.17018	-0.138928	0.889507	0.999952
Unc119	3119.89	-0.0156773	0.112866	-0.138902	0.889528	0.999952
Olfr1034	3.32332	-0.202677	1.45923	-0.138893	0.889534	0.999952
Gm12789	0.132616	-0.451744	3.25345	-0.138851	0.889568	0.999952
Mup4	0.12837	-0.451744	3.25345	-0.138851	0.889568	0.999952
Slc17a1	0.132616	-0.451744	3.25345	-0.138851	0.889568	0.999952
Gm10556	0.201971	-0.451744	3.25345	-0.138851	0.889568	0.999952
Olfr555	0.201971	-0.451744	3.25345	-0.138851	0.889568	0.999952
Nfkb2	3321.54	-0.0159697	0.115039	-0.13882	0.889593	0.999952
Fam102a	33181.9	0.0122116	0.0879704	0.138815	0.889596	0.999952
Slc50a1	4703.36	-0.0130383	0.0939499	-0.138779	0.889625	0.999952
4933411G06Rik	0.297891	0.448025	3.22835	0.138778	0.889625	0.999952
Abo	0.297891	0.448025	3.22835	0.138778	0.889625	0.999952
Cyp8b1	0.297891	0.448025	3.22835	0.138778	0.889625	0.999952
Fbxw28	0.297891	0.448025	3.22835	0.138778	0.889625	0.999952
Mup6	0.297891	0.448025	3.22835	0.138778	0.889625	0.999952
Pglyrp4	0.297891	0.448025	3.22835	0.138778	0.889625	0.999952
Stfa1	0.297891	0.448025	3.22835	0.138778	0.889625	0.999952
Aplp2	139211	-0.0101745	0.0733416	-0.138728	0.889665	0.999952
Zfp532	13480.8	-0.0128772	0.0928801	-0.138644	0.889732	0.999952
C1rl	200.723	-0.0343635	0.247952	-0.138589	0.889775	0.999952
Kat2b	16063.1	0.0149612	0.107959	0.138583	0.88978	0.999952
Ddit3	4100.7	0.0158508	0.11446	0.138484	0.889858	0.999952
Hsd17b10	7531.23	0.0128695	0.0929471	0.138461	0.889876	0.999952
4930447J18Rik	0.306103	0.44681	3.22839	0.1384	0.889924	0.999952
4930557F10Rik	0.306103	0.44681	3.22839	0.1384	0.889924	0.999952
Akp3	0.306103	0.44681	3.22839	0.1384	0.889924	0.999952
Arhgef38	0.306103	0.44681	3.22839	0.1384	0.889924	0.999952
Mir6959	0.306103	0.44681	3.22839	0.1384	0.889924	0.999952
Mir7689	0.306103	0.44681	3.22839	0.1384	0.889924	0.999952
Olfr183	0.306103	0.44681	3.22839	0.1384	0.889924	0.999952
Abt1	2069.35	-0.0110351	0.07977	-0.138337	0.889974	0.999952
Znf512b	10966.2	0.0123939	0.0896044	0.138318	0.889989	0.999952
Tcf3	14155.5	-0.00900343	0.0650974	-0.138307	0.889998	0.999952
Tgfa	26950	-0.0180233	0.130383	-0.138234	0.890056	0.999952
Adat1	1022.79	-0.0175247	0.126886	-0.138114	0.89015	0.999952
4930519F09Rik	0.628854	0.273714	1.98318	0.138018	0.890226	0.999952
Atp5f1	24679.9	-0.0123344	0.0893848	-0.137992	0.890247	0.999952
Hbq1a	2.69332	0.164283	1.19116	0.137919	0.890305	0.999952
Rps14	29836.1	-0.0180898	0.131193	-0.137887	0.89033	0.999952
Arpc3	7383.93	-0.0125977	0.0913761	-0.137866	0.890346	0.999952
1700007P06Rik	3.69339	0.144175	1.04582	0.137858	0.890353	0.999952
Ap5z1	6543.26	0.0122818	0.089129	0.137798	0.8904	0.999952
Ccnj	1411.72	0.00927516	0.0673553	0.137705	0.890474	0.999952
Birc7	139.611	0.0398907	0.289714	0.13769	0.890485	0.999952
Fundc2	4742.65	0.0125615	0.09139	0.13745	0.890675	0.999952
Gnai2	83142.5	-0.0112633	0.0819452	-0.137449	0.890676	0.999952
Tcf7	1074.18	-0.022914	0.166774	-0.137396	0.890718	0.999952
Fam161a	1373.79	0.0270927	0.197329	0.137297	0.890796	0.999952
Fam76a	8800.24	0.00654476	0.0476703	0.137292	0.8908	0.999952
Kcna6	39304.1	-0.0176829	0.128816	-0.137272	0.890816	0.999952
Tmem110	8634.07	0.0126114	0.0918797	0.13726	0.890825	0.999952
Stag3	493.776	-0.0260568	0.18996	-0.13717	0.890897	0.999952
Slc25a4	82661.3	-0.0123152	0.089822	-0.137107	0.890946	0.999952
Rsad1	2936.67	0.013127	0.0957683	0.13707	0.890975	0.999952
Fbxl17	8403.42	-0.00968949	0.0707172	-0.137017	0.891017	0.999952
Uvssa	4225.2	0.0185897	0.135724	0.136967	0.891057	0.999952
Mmp16	975.422	0.0131646	0.0961694	0.136889	0.891118	0.999952
Fam69a	1587.98	0.0121543	0.0888213	0.13684	0.891157	0.999952
Dmtf1	6927.23	-0.0137046	0.10027	-0.136677	0.891286	0.999952
Mir7059	6.81723	-0.0836192	0.612824	-0.136449	0.891466	0.999952
Spryd7	3635.88	0.0120008	0.0880675	0.136268	0.891609	0.999952
Apoc1	275.784	-0.0219232	0.160883	-0.136268	0.891609	0.999952
Plag1	243.235	0.0275135	0.201977	0.136221	0.891647	0.999952
Tmem139	3.18815	0.170076	1.24967	0.136097	0.891745	0.999952
Ppapdc1b	1899.64	-0.0118868	0.0873647	-0.136059	0.891775	0.999952
4930542D17Rik	2.26838	0.171631	1.26187	0.136013	0.891811	0.999952
Meox2	1.93844	-0.221762	1.63172	-0.135907	0.891895	0.999952
Spen	24210.1	-0.0160926	0.118432	-0.13588	0.891916	0.999952
Serpinb6e	1.19528	0.270835	1.99433	0.135803	0.891977	0.999952
Stx19	28.4503	-0.0840802	0.619276	-0.135772	0.892002	0.999952
Gpr87	3.06095	0.142136	1.04779	0.135654	0.892095	0.999952
Cyth1	33109.8	0.0158117	0.116584	0.135626	0.892117	0.999952
Rab21	12992.8	0.00937254	0.0691859	0.135469	0.892241	0.999952
C8b	7.4564	0.104368	0.770484	0.135458	0.89225	0.999952
Cacng7	8083.64	-0.0117166	0.086501	-0.135451	0.892255	0.999952
Bok	2077.21	0.0311618	0.230093	0.135431	0.892271	0.999952
Mir7066	1.14852	0.209665	1.54835	0.135412	0.892286	0.999952
A630023A22Rik	0.29506	0.436966	3.22872	0.135338	0.892345	0.999952
Hoxa5	0.29506	0.436966	3.22872	0.135338	0.892345	0.999952
Nppb	0.29506	0.436966	3.22872	0.135338	0.892345	0.999952
Cntn2	147190	-0.017406	0.128635	-0.135313	0.892364	0.999952
Tmed8	5690.57	0.0129351	0.0955963	0.135309	0.892367	0.999952
Pmm1	38240.8	0.0158069	0.116847	0.135278	0.892392	0.999952
Car2	187675	-0.0149998	0.11107	-0.135048	0.892574	0.999952
Slc18a1	15.0701	-0.102594	0.759737	-0.135038	0.892581	0.999952
Mink1	58687.4	-0.0190204	0.140864	-0.135027	0.892591	0.999952
Man2b2	13414.3	-0.011324	0.0838863	-0.134992	0.892618	0.999952
Tceb1	5126.32	0.0137936	0.102195	0.134974	0.892633	0.999952
Snora81	89.1816	0.045159	0.334701	0.134923	0.892672	0.999952
Asb17os	1.0876	0.227237	1.68458	0.134892	0.892697	0.999952
Adamtsl5	2575.04	0.0135444	0.100444	0.134845	0.892735	0.999952
Adal	1645.91	-0.0109418	0.081213	-0.13473	0.892826	0.999952
Pcdhgb1	1653.67	-0.0211732	0.157222	-0.13467	0.892873	0.999952
Mir181b-1	1.21413	0.281153	2.08795	0.134655	0.892885	0.999952
Golga5	6322.16	-0.00732245	0.0543984	-0.134608	0.892922	0.999952
Rftn1	7041.13	-0.0186591	0.138625	-0.134601	0.892927	0.999952
Dnajb8	1.21392	0.324081	2.40782	0.134596	0.892932	0.999952
Galnt3	157.328	-0.0588556	0.43739	-0.134561	0.892959	0.999952
Samd12	93.431	-0.0486613	0.361659	-0.13455	0.892968	0.999952
Umad1	2272.98	0.00798692	0.0593668	0.134535	0.89298	0.999952
Rasl11b	5704.41	0.011669	0.086741	0.134527	0.892986	0.999952
Tmem171	2.74478	-0.138215	1.02853	-0.13438	0.893102	0.999952
Ccdc110	34.8911	0.0473996	0.352977	0.134285	0.893177	0.999952
E2f5	3270.39	0.00840989	0.0626504	0.134235	0.893217	0.999952
Adh7	4.14487	-0.141315	1.05291	-0.134214	0.893233	0.999952
Chrng	0.294116	0.433261	3.22884	0.134185	0.893256	0.999952
Dsg1a	0.294116	0.433261	3.22884	0.134185	0.893256	0.999952
Gcm2	0.294116	0.433261	3.22884	0.134185	0.893256	0.999952
Olfr871	0.294116	0.433261	3.22884	0.134185	0.893256	0.999952
Rpl10	12424.6	0.00948196	0.0706807	0.134152	0.893282	0.999952
Nbas	28039.9	-0.0160337	0.119554	-0.134113	0.893313	0.999952
Cdk17	10063.5	-0.00969513	0.0722995	-0.134097	0.893326	0.999952
1700061G19Rik	55.4346	0.0431728	0.322353	0.13393	0.893458	0.999952
Maz	21729.7	0.00725048	0.0541402	0.13392	0.893465	0.999952
Fam134a	22820.2	0.0065614	0.0490016	0.133902	0.89348	0.999952
Slc5a12	2.04399	0.245727	1.83632	0.133814	0.893549	0.999952
Gm4477	80.882	0.0450912	0.337168	0.133735	0.893612	0.999952
Kcnh2	1330.26	-0.0348514	0.260617	-0.133727	0.893619	0.999952
Ankrd11	36868.1	-0.00925937	0.0692516	-0.133706	0.893635	0.999952
Pdik1l	2252.31	-0.0100238	0.0749709	-0.133702	0.893638	0.999952
Gab1	43114.7	-0.0172691	0.129206	-0.133656	0.893675	0.999952
Arid2	10349.9	-0.0111696	0.0836236	-0.13357	0.893742	0.999952
Tmc5	95.0937	-0.0341579	0.255744	-0.133563	0.893748	0.999952
Pole4	5304.05	0.0109501	0.0820046	0.13353	0.893774	0.999952
Olfr287	1421.3	0.0215837	0.161641	0.133529	0.893775	0.999952
Arl2bp	19374	0.0099214	0.0743163	0.133502	0.893796	0.999952
Tnks1bp1	17116.7	-0.0108221	0.0810761	-0.13348	0.893814	0.999952
Olfr332	3.19341	0.18219	1.36497	0.133476	0.893817	0.999952
Ero1lb	1836.47	-0.0175845	0.131772	-0.133446	0.89384	0.999952
AI506816	93.6478	0.024846	0.18623	0.133416	0.893865	0.999952
LOC432842	96.1752	-0.055878	0.419129	-0.133319	0.893941	0.999952
Smlr1	35.8928	-0.0623371	0.46773	-0.133276	0.893975	0.999952
Gpr108	10629.7	-0.0090476	0.067907	-0.133235	0.894007	0.999952
5430416O09Rik	554.553	0.0280467	0.210509	0.133233	0.894009	0.999952
Fam19a4	27.6009	0.0993198	0.745682	0.133193	0.894041	0.999952
Ddit4l	6810.84	0.0189471	0.142261	0.133186	0.894046	0.999952
Acyp2	2300.12	-0.0146086	0.109811	-0.133034	0.894166	0.999952
Tpmt	3966.17	0.0156119	0.117398	0.132982	0.894208	0.999952
Lypd6b	402.91	0.0252718	0.190103	0.132937	0.894243	0.999952
Ube2v2	1723.14	-0.0135047	0.101601	-0.13292	0.894257	0.999952
Tmbim4	8397.85	0.0119529	0.0899669	0.132859	0.894305	0.999952
Mid2	4825.7	-0.0118414	0.089185	-0.132773	0.894373	0.999952
Rabif	3430.1	0.0093319	0.0702952	0.132753	0.894389	0.999952
Ep300	18111.1	-0.0128565	0.0968715	-0.132717	0.894417	0.999952
Scn3b	1994.05	-0.035732	0.26941	-0.132631	0.894485	0.999952
4930519K11Rik	25.4627	0.0684801	0.51638	0.132616	0.894497	0.999952
Rchy1	6045.23	0.00725218	0.0546982	0.132586	0.894521	0.999952
Pim3	32808.5	-0.0165454	0.124853	-0.132519	0.894574	0.999952
Snora65	208.596	0.0199543	0.1508	0.132324	0.894728	0.999952
Cstb	3866.78	-0.0107801	0.0815206	-0.132237	0.894797	0.999952
Galnt2	17590.6	0.00913246	0.0691592	0.13205	0.894945	0.999952
Lrrc7	567.212	-0.0397718	0.301406	-0.131954	0.89502	0.999952
Prcc	8575.64	-0.00851371	0.0645386	-0.131917	0.89505	0.999952
4930524B15Rik	3.77209	0.148493	1.12606	0.131869	0.895088	0.999952
Gzma	6.63617	-0.153456	1.16488	-0.131736	0.895193	0.999952
Hjurp	642.309	-0.0237856	0.18059	-0.13171	0.895213	0.999952
Kcnh3	2325.54	-0.0469699	0.356618	-0.131709	0.895214	0.999952
Clcc1	8956.25	-0.00887209	0.0673846	-0.131664	0.89525	0.999952
A630010A05Rik	0.936783	-0.400205	3.04523	-0.13142	0.895443	0.999952
Polr1e	869.847	-0.013225	0.100637	-0.131413	0.895449	0.999952
Ogfod3	2781.67	-0.0106461	0.0811212	-0.131237	0.895588	0.999952
Gm20219	348.407	-0.028876	0.220081	-0.131206	0.895612	0.999952
Ly6g6d	315.241	-0.027515	0.209723	-0.131197	0.895619	0.999952
Gm12250	150.542	-0.0527335	0.402053	-0.131161	0.895648	0.999952
Clybl	3127.16	-0.00924515	0.0704939	-0.131148	0.895658	0.999952
Uba5	7881.67	-0.00713404	0.0544252	-0.13108	0.895712	0.999952
Cyp2u1	1652.62	-0.0132283	0.100964	-0.13102	0.895759	0.999952
Ston1	1865.59	-0.0239924	0.183132	-0.131012	0.895766	0.999952
Zfp618	135.366	0.0392656	0.299948	0.130908	0.895848	0.999952
Ube2t	100.984	0.0365558	0.279602	0.130742	0.895979	0.999952
Lgals1	2563.94	-0.0164723	0.126025	-0.130706	0.896008	0.999952
Polr2a	24338.3	-0.0123855	0.0947997	-0.130649	0.896053	0.999952
Olfr658	18.6347	-0.0870211	0.666123	-0.130638	0.896062	0.999952
Gata1	0.304553	0.421838	3.22922	0.130632	0.896067	0.999952
Iqch	298.697	0.0346352	0.265215	0.130593	0.896097	0.999952
Mir7236	0.339199	0.421525	3.22923	0.130534	0.896144	0.999952
Suv39h2	439.825	-0.0148428	0.113715	-0.130526	0.89615	0.999952
Pus7	4676.15	-0.00913149	0.0699598	-0.130525	0.896151	0.999952
Ecsit	3895.38	-0.0103675	0.0794641	-0.130467	0.896197	0.999952
Ar	285.04	-0.0283763	0.217662	-0.130368	0.896275	0.999952
P3h4	10636.6	0.0102481	0.0786112	0.130365	0.896278	0.999952
Nlrp10	9.543	-0.10691	0.820994	-0.130221	0.896392	0.999952
Snord69	15.2479	-0.0498005	0.382451	-0.130214	0.896397	0.999952
Pou5f1	0.308455	0.420362	3.22927	0.130172	0.89643	0.999952
Sdcbp	18358.3	0.0124529	0.0958562	0.129912	0.896636	0.999952
Awat2	84.7975	0.0496537	0.382353	0.129863	0.896675	0.999952
D030068K23Rik	25.8041	-0.0668437	0.514832	-0.129836	0.896696	0.999952
A230077H06Rik	75.262	0.0348639	0.268607	0.129795	0.896728	0.999952
Dhx30	17644.6	-0.0100607	0.0776244	-0.129608	0.896877	0.999952
Fam69c	7541.15	-0.0158394	0.122266	-0.129548	0.896924	0.999952
1700102P08Rik	71.3357	-0.0381585	0.29459	-0.129531	0.896938	0.999952
Hus1b	8.02069	0.0833425	0.643565	0.129501	0.896961	0.999952
Cep70	1397.29	0.0157572	0.121768	0.129403	0.897039	0.999952
Gykl1	0.293977	0.417804	3.22936	0.129377	0.897059	0.999952
1700125G22Rik	8.08362	-0.127954	0.9893	-0.129338	0.89709	0.999952
Pomt2	13473.2	0.0108868	0.0842129	0.129277	0.897138	0.999952
Pcdhb1	44.8769	0.0771536	0.596976	0.129241	0.897167	0.999952
Zfp521	6478.03	-0.0136098	0.105397	-0.129128	0.897256	0.999952
C130026L21Rik	162.259	-0.046887	0.363195	-0.129096	0.897282	0.999952
Batf2	116.812	-0.0253176	0.196118	-0.129094	0.897284	0.999952
Zfp747	897.914	-0.0108788	0.0843352	-0.128995	0.897362	0.999952
Gm13157	566.248	-0.0252118	0.195479	-0.128975	0.897377	0.999952
Lrr1	25.075	0.0656733	0.509232	0.128965	0.897385	0.999952
Dgki	2330.68	0.0197827	0.153424	0.128941	0.897404	0.999952
St3gal4	17516.8	-0.0149425	0.115902	-0.128923	0.897419	0.999952
D5Ertd605e	23.927	-0.0650382	0.504574	-0.128897	0.897439	0.999952
Prkacb	36608.5	-0.00991143	0.07696	-0.128787	0.897526	0.999952
Igfbp3	662.879	0.0454354	0.35298	0.12872	0.897579	0.999952
Hectd1	25024.6	0.0075434	0.0586199	0.128683	0.897608	0.999952
C130071C03Rik	238.051	-0.0202201	0.15717	-0.12865	0.897634	0.999952
Zfp637	3957.63	0.00878542	0.0683362	0.128562	0.897705	0.999952
Bambi-ps1	272.262	-0.0336719	0.261956	-0.12854	0.897722	0.999952
Mansc1	1804.81	-0.0156448	0.121734	-0.128516	0.897741	0.999952
Abca12	22.5131	0.0556065	0.432792	0.128483	0.897767	0.999952
Dqx1	500.659	0.0231722	0.180379	0.128464	0.897782	0.999952
E130317F20Rik	409.337	-0.0214754	0.167272	-0.128386	0.897844	0.999952
Lypd3	0.955432	-0.308086	2.4	-0.128369	0.897857	0.999952
Zfp407	2294.58	0.0111216	0.0866507	0.12835	0.897872	0.999952
Hars2	4936.38	-0.0089328	0.0696587	-0.128237	0.897962	0.999952
Dpyd	1154.79	-0.0206217	0.161106	-0.128	0.898149	0.999952
Slc25a5	30455.8	-0.0119257	0.0931885	-0.127974	0.898169	0.999952
Tmem45a	761.451	0.0237702	0.185779	0.127948	0.89819	0.999952
Dctd	2504.21	0.0140942	0.110234	0.127857	0.898262	0.999952
Igsf9b	811.086	-0.0337996	0.264556	-0.127759	0.898339	0.999952
Pgam2	239.799	-0.0171054	0.133944	-0.127706	0.898382	0.999952
Mib2	19659.5	0.0120268	0.0942528	0.127602	0.898464	0.999952
Hdac11	36046.8	-0.0087067	0.0682646	-0.127543	0.89851	0.999952
Atp8a2	723.662	-0.0405397	0.318413	-0.127318	0.898689	0.999952
Pvalb	549.719	-0.0504886	0.396567	-0.127314	0.898692	0.999952
Zfp68	4373.51	-0.00832332	0.0654096	-0.127249	0.898743	0.999952
Catsper3	44.4938	-0.0373471	0.293549	-0.127226	0.898761	0.999952
Ppp1r3e	1973.55	-0.0132316	0.104021	-0.127201	0.898781	0.999952
Rad21	25037.7	0.00623654	0.0490867	0.127051	0.8989	0.999952
Pkmyt1	1609.73	0.0151158	0.119117	0.126899	0.899021	0.999952
Rpia	1749.29	0.0178371	0.140583	0.12688	0.899036	0.999952
Ddah1	40263.9	0.0164227	0.129441	0.126874	0.89904	0.999952
4931402G19Rik	37.5608	0.0586993	0.46298	0.126786	0.89911	0.999952
Yif1a	5678.54	-0.00884455	0.0697655	-0.126775	0.899118	0.999952
Slc7a7	1157.25	0.0347554	0.274201	0.126752	0.899137	0.999952
8430431K14Rik	5.70773	-0.133486	1.05326	-0.126736	0.899149	0.999952
Phlda3	13805.9	0.0111996	0.0884182	0.126667	0.899204	0.999952
St14	260.461	0.0356235	0.281724	0.126448	0.899377	0.999952
Ssbp2	6744.12	0.0118227	0.0935352	0.126398	0.899417	0.999952
Lrrc31	77.2319	-0.0348605	0.275883	-0.12636	0.899447	0.999952
Nmnat1	800.441	0.01895	0.149971	0.126358	0.899449	0.999952
Fgf12	3058.07	-0.0220043	0.17419	-0.126324	0.899476	0.999952
Gpld1	56044.8	0.0143136	0.113317	0.126315	0.899483	0.999952
Kifc2	14165.1	-0.0258875	0.205112	-0.126212	0.899564	0.999952
Snx14	11970.1	-0.0106419	0.0844096	-0.126074	0.899673	0.999952
Mccc1	7269.93	0.0123427	0.097904	0.126069	0.899677	0.999952
Pml	3591.67	-0.00963495	0.0765061	-0.125937	0.899782	0.999952
2410016O06Rik	1265.32	0.0121872	0.0967765	0.125931	0.899786	0.999952
1700029J03Rik	0.304787	0.406653	3.22973	0.125909	0.899804	0.999952
Ap2m1	23162.3	0.00853591	0.0678381	0.125828	0.899868	0.999952
Eif4e	8508.77	-0.00769565	0.0611723	-0.125803	0.899888	0.999952
Cap1	37552.8	-0.0056481	0.0448997	-0.125794	0.899895	0.999952
2610028E06Rik	2.69631	0.12919	1.02709	0.125783	0.899904	0.999952
Cd38	3763.92	0.0180158	0.143262	0.125754	0.899926	0.999952
Tcp10b	34.5307	0.0529046	0.420757	0.125737	0.89994	0.999952
Nutm1	4.0447	-0.145823	1.15979	-0.125732	0.899944	0.999952
Ddx20	1852.12	0.0150517	0.119766	0.125676	0.899988	0.999952
Ttc39d	69.4346	0.0587561	0.467619	0.12565	0.900009	0.999952
Tcaim	3639.94	-0.00963255	0.0766862	-0.12561	0.900041	0.999952
Susd5	604.423	-0.0330168	0.262893	-0.12559	0.900056	0.999952
Cpb2	9.2865	-0.0952658	0.758587	-0.125583	0.900062	0.999952
Scrn2	2759.55	-0.0119003	0.0947685	-0.125573	0.90007	0.999952
Atp6ap1l	112.165	-0.0246853	0.196583	-0.125572	0.900071	0.999952
Actr10	11943.2	0.00890133	0.0709407	0.125476	0.900147	0.999952
Csad	9131.54	-0.0129383	0.103115	-0.125474	0.900148	0.999952
Gm10639	0.93556	-0.247554	1.97326	-0.125454	0.900164	0.999952
Fnbp4	9798.84	0.015047	0.119953	0.12544	0.900175	0.999952
Gm13830	112.234	-0.0383708	0.306077	-0.125363	0.900236	0.999952
Steap3	8836.27	-0.0172668	0.137783	-0.125319	0.900271	0.999952
Ccr1l1	9.95941	-0.134786	1.07625	-0.125237	0.900336	0.999952
4930511A08Rik	0.666818	0.302056	2.41209	0.125226	0.900345	0.999952
Trp53	5290.95	-0.0107577	0.0860242	-0.125055	0.90048	0.999952
C1ql2	119.607	-0.0636222	0.508993	-0.124996	0.900527	0.999952
Pcdh20	3759.89	-0.0219024	0.175254	-0.124975	0.900544	0.999952
Vcp	37532.2	-0.00672583	0.0538676	-0.124858	0.900636	0.999952
Hmgb1-rs17	2.92003	-0.129481	1.03737	-0.124816	0.900669	0.999952
Gm10804	3.95124	0.147914	1.18529	0.124792	0.900688	0.999952
Rpl9	20907.3	-0.0155376	0.125005	-0.124296	0.901081	0.999952
Acp1	3516.75	0.00886063	0.0713436	0.124197	0.90116	0.999952
Crtac1	2761.04	-0.0206685	0.166515	-0.124124	0.901217	0.999952
Ndufa9	12679.4	0.0101213	0.0816349	0.123983	0.901329	0.999952
Madcam1	7.96878	-0.103558	0.835512	-0.123946	0.901358	0.999952
Ube2q2	4009.48	-0.00606008	0.0489029	-0.123921	0.901378	0.999952
Slc35a5	13810.9	-0.00992434	0.0802184	-0.123717	0.90154	0.999952
Lipe	4155.63	0.014171	0.114668	0.123583	0.901646	0.999952
Ndufs8	9178.97	0.00933568	0.0756228	0.123451	0.90175	0.999952
Gm15179	0.293364	0.398729	3.23	0.123445	0.901754	0.999952
A530053G22Rik	5.37583	0.134831	1.09236	0.12343	0.901766	0.999952
Hspa8	114629	-0.0206263	0.167392	-0.123222	0.901932	0.999952
Angpt1	972.455	-0.0220697	0.179138	-0.123199	0.901949	0.999952
Gpr68	220.7	0.0289076	0.234643	0.123198	0.90195	0.999952
Sun1	15994.7	-0.00613594	0.0498381	-0.123118	0.902014	0.999952
Eif4ebp2	5313.35	-0.008528	0.0692912	-0.123075	0.902048	0.999952
Rcor3	4220.12	0.0125526	0.102006	0.123057	0.902062	0.999952
Gm6634	5.9073	0.140199	1.13948	0.123038	0.902077	0.999952
Eif3d	13498	-0.00713383	0.057994	-0.12301	0.902099	0.999952
Klhl1	16.4195	-0.0681385	0.554384	-0.122908	0.90218	0.999952
Ins2	13.8086	-0.195597	1.59283	-0.122798	0.902267	0.999952
Pp2d1	33.1605	0.0374699	0.305171	0.122783	0.902279	0.999952
9430038I01Rik	444.065	-0.0155364	0.126562	-0.122757	0.902299	0.999952
5430403N17Rik	0.907524	-0.356815	2.90883	-0.122666	0.902371	0.999952
Nlgn1	6928.01	-0.0150626	0.122819	-0.122641	0.902392	0.999952
2810459M11Rik	9569.25	0.0213847	0.174394	0.122623	0.902406	0.999952
Nuggc	14.2064	0.0675291	0.550827	0.122596	0.902427	0.999952
2310065F04Rik	1.14127	0.235328	1.9197	0.122586	0.902435	0.999952
Gm5592	1.9278	-0.18865	1.53925	-0.122559	0.902456	0.999952
Erlin2	18562.3	0.0135569	0.11065	0.12252	0.902487	0.999952
Tfpi	1546.86	-0.0165955	0.135635	-0.122354	0.902619	0.999952
Ndufaf2	2072.6	-0.00833897	0.0681903	-0.12229	0.90267	0.999952
Ephb2	1656.51	-0.0363498	0.297484	-0.122191	0.902748	0.999952
Rap1gds1	24792.8	0.00980706	0.0802681	0.122179	0.902757	0.999952
Nol4l	7238.28	-0.0233224	0.190942	-0.122144	0.902785	0.999952
Tob2	26133.9	-0.0216	0.176889	-0.122111	0.902811	0.999952
4930451G09Rik	278.581	-0.021342	0.174851	-0.122058	0.902853	0.999952
Gcnt3	1.18356	0.286971	2.35191	0.122016	0.902886	0.999952
Tcf21	0.915028	-0.286393	2.34949	-0.121896	0.902981	0.999952
Mir6918	0.584307	-0.301741	2.47603	-0.121865	0.903006	0.999952
Mir5616	1.65463	0.15672	1.2865	0.121819	0.903042	0.999952
Tenm3	19817.7	-0.0149095	0.122424	-0.121786	0.903069	0.999952
Adamts16	829.671	-0.0336309	0.276204	-0.121761	0.903088	0.999952
Zglp1	65.0413	0.040982	0.33685	0.121663	0.903166	0.999952
Gpr157	798.133	0.0239142	0.196574	0.121655	0.903172	0.999952
Acadm	12792.9	0.00913103	0.0751579	0.121491	0.903302	0.999952
D230025D16Rik	3845.13	0.00736387	0.0606807	0.121354	0.90341	0.999952
2810025M15Rik	1878.37	0.0116186	0.0957525	0.12134	0.903422	0.999952
Prss41	26.2243	-0.061417	0.506238	-0.12132	0.903437	0.999952
Bmp6	5103.64	0.0382983	0.315748	0.121294	0.903458	0.999952
Slc22a6	453.759	0.0494	0.407604	0.121196	0.903536	0.999952
Gm10190	23.8425	0.0386976	0.319612	0.121077	0.90363	0.999952
Gdf15	74.7693	0.0555102	0.458578	0.121049	0.903653	0.999952
Cplx1	3783.58	-0.0473356	0.391171	-0.12101	0.903683	0.999952
Gm19510	2.26978	-0.233436	1.93195	-0.120829	0.903826	0.999952
Nubp2	6876.72	-0.00851042	0.0704623	-0.12078	0.903865	0.999952
Zfp185	1144.08	-0.0374793	0.310517	-0.1207	0.903929	0.999952
Efna3	382.868	0.0307402	0.254785	0.120652	0.903967	0.999952
Cd69	16.2015	-0.0588966	0.48859	-0.120544	0.904052	0.999952
Snrpc	3698.26	-0.0118192	0.0980792	-0.120506	0.904082	0.999952
Scn5a	120.622	-0.0660617	0.548946	-0.120343	0.904212	0.999952
Rps6ka4	6182.65	-0.0072654	0.0604488	-0.120191	0.904332	0.999952
Hist3h2a	2856.67	-0.00939707	0.0782341	-0.120115	0.904392	0.999952
Tmem144	9099.11	-0.0130366	0.108537	-0.120112	0.904395	0.999952
Bin2	2577.97	-0.0663049	0.552159	-0.120083	0.904418	0.999952
Nubpl	897.274	-0.0183716	0.153029	-0.120053	0.904441	0.999952
Thg1l	1249.75	-0.0170247	0.142021	-0.119874	0.904583	0.999952
Hmgb4	2.78211	-0.134577	1.12336	-0.119799	0.904643	0.999952
Mir3473f	0.29533	0.386706	3.23041	0.119708	0.904714	0.999952
Lrrc8d	8330.14	-0.0159281	0.133066	-0.1197	0.904721	0.999952
Colec10	0.290062	0.386298	3.23043	0.119581	0.904815	0.999952
Sgsm1	3786.8	0.0304218	0.254423	0.119572	0.904822	0.999952
Atrip	2580.8	0.00968738	0.0812601	0.119215	0.905105	0.999952
Far1	12334.9	0.0189258	0.158884	0.119117	0.905183	0.999952
Atp6v0e	10721.6	0.0197723	0.166054	0.119072	0.905218	0.999952
Gpi1	60277.1	0.0103807	0.0873544	0.118834	0.905407	0.999952
4930414N06Rik	6.49968	-0.0883616	0.743911	-0.11878	0.90545	0.999952
Rassf5	1257.28	-0.0307812	0.259251	-0.118731	0.905488	0.999952
Obsl1	3725.58	0.0111316	0.0938342	0.11863	0.905568	0.999952
Zkscan16	585.796	0.022267	0.187717	0.11862	0.905576	0.999952
Tnfrsf13b	119.472	-0.0641805	0.541084	-0.118615	0.905581	0.999952
Kif27	2018.3	0.0382201	0.32238	0.118556	0.905627	0.999952
Gm10433	47.1955	-0.0419672	0.354194	-0.118487	0.905682	0.999952
9230102K24Rik	0.289118	0.382382	3.23056	0.118364	0.905779	0.999952
Pxt1	1.64492	-0.2742	2.31897	-0.118242	0.905876	0.999952
Hcar2	57.3891	-0.0504391	0.426728	-0.1182	0.90591	0.999952
Fam163b	1331.45	0.0378654	0.320497	0.118146	0.905952	0.999952
Rps10	7942.83	0.0121569	0.102917	0.118123	0.90597	0.999952
Ccdc163	1383.56	-0.0159693	0.135197	-0.118119	0.905973	0.999952
Mir701	0.289701	0.381358	3.2306	0.118046	0.906031	0.999952
Zpbp	103.091	-0.0225991	0.191494	-0.118015	0.906056	0.999952
A530099J19Rik	0.874351	-0.290449	2.46304	-0.117923	0.906129	0.999952
A330033J07Rik	827.138	-0.020896	0.177204	-0.117921	0.90613	0.999952
Mbp	501113	0.00932246	0.079057	0.117921	0.906131	0.999952
Nup210	2704.27	0.0171196	0.145218	0.117888	0.906156	0.999952
Kmt2a	32276.1	-0.0191225	0.162255	-0.117855	0.906183	0.999952
9530080O11Rik	32.9562	-0.0492097	0.417826	-0.117776	0.906245	0.999952
Erp27	11.9512	-0.058182	0.494236	-0.117721	0.906289	0.999952
Atg3	10511	0.0109895	0.0933649	0.117705	0.906302	0.999952
Tgds	1575.75	-0.0123317	0.104779	-0.117693	0.906311	0.999952
Commd6	4417.89	0.0100463	0.0853722	0.117677	0.906324	0.999952
Traf7	12980.5	-0.00915931	0.0778942	-0.117587	0.906395	0.999952
Cspp1	5155.05	0.0162892	0.138568	0.117554	0.906421	0.999952
Zmpste24	14523.6	-0.00900661	0.0766218	-0.117546	0.906427	0.999952
Ccdc148	801.93	-0.0321937	0.274138	-0.117436	0.906515	0.999952
Lactb	2797.04	0.00935078	0.0796779	0.117357	0.906577	0.999952
AI646519	10.5976	0.0951548	0.811559	0.117249	0.906662	0.999952
Selenbp2	6.94702	0.0945748	0.806948	0.117201	0.906701	0.999952
3110015C05Rik	1.73255	0.211122	1.80358	0.117057	0.906815	0.999952
Trim37	13343	-0.0157391	0.134508	-0.117012	0.90685	0.999952
Trappc6a	1540.26	-0.0109489	0.0937401	-0.1168	0.907018	0.999952
6430710C18Rik	1.99877	0.13117	1.12359	0.116741	0.907065	0.999952
Mcf2	65.2302	-0.0290337	0.248798	-0.116696	0.907101	0.999952
Gm20597	206.679	-0.0231358	0.198321	-0.116658	0.907131	0.999952
Cblb	3790.48	-0.0115573	0.0991821	-0.116526	0.907235	0.999952
Mir7063	6.60194	0.0755765	0.649183	0.116418	0.907321	0.999952
Ppap2b	416346	-0.0171972	0.147735	-0.116406	0.907331	0.999952
Cacna2d2	5707.62	0.0136069	0.117051	0.116248	0.907456	0.999952
Bid	463.514	-0.0278718	0.240235	-0.116019	0.907638	0.999952
Lrrc42	3221.02	-0.00852871	0.073513	-0.116016	0.90764	0.999952
Lmna	7928.61	0.00827823	0.0713628	0.116002	0.907651	0.999952
Speer4cos	0.482563	-0.368324	3.1758	-0.115978	0.90767	0.999952
Map1b	18323.8	0.0183704	0.158428	0.115954	0.907689	0.999952
Med11	1170.73	-0.010932	0.0943019	-0.115926	0.907712	0.999952
Pigx	2756.71	0.012269	0.105868	0.11589	0.90774	0.999952
Efcab8	10.2359	-0.0796459	0.688356	-0.115705	0.907887	0.999952
Bmp2	1100.83	-0.0181242	0.156705	-0.115658	0.907923	0.999952
Brd7	8678.43	0.00721741	0.062466	0.115541	0.908016	0.999952
Tmem181a	3664.64	-0.00807759	0.0699181	-0.115529	0.908025	0.999952
Aasdhppt	3620.08	-0.00580448	0.0502546	-0.115502	0.908048	0.999952
Ano6	9067	0.0119311	0.103404	0.115384	0.908141	0.999952
Obp2b	17.4131	0.0605605	0.524868	0.115382	0.908142	0.999952
Arf2	6282.35	0.007572	0.0657052	0.115242	0.908253	0.999952
C1ql4	3.48596	0.159558	1.38459	0.115239	0.908256	0.999952
Cxxc1	9797.7	-0.010435	0.0905644	-0.115222	0.908269	0.999952
Hist2h2ab	8.71763	-0.0657429	0.570746	-0.115188	0.908296	0.999952
Tmed6	1.5035	-0.200004	1.73664	-0.115167	0.908312	0.999952
Ptchd2	17144.6	0.0168492	0.146304	0.115166	0.908314	0.999952
Setd6	1550.98	0.00952576	0.0827923	0.115056	0.908401	0.999952
Kmt2e	22830.6	-0.0114246	0.0992989	-0.115053	0.908403	0.999952
Ahcyl1	102338	0.0135122	0.117534	0.114964	0.908474	0.999952
A730046J19Rik	5.01717	-0.122892	1.06896	-0.114964	0.908474	0.999952
Gps2	4956.03	0.00889807	0.0774037	0.114957	0.908479	0.999952
Tada2a	3458.31	-0.00690517	0.0600703	-0.114951	0.908484	0.999952
Ercc4	4847.27	-0.0100588	0.0875428	-0.114901	0.908524	0.999952
Lum	321.188	0.0414646	0.361037	0.114849	0.908565	0.999952
Arfgap2	18379.5	-0.00671976	0.0585365	-0.114796	0.908607	0.999952
Ypel2	17711.9	0.0186885	0.162871	0.114744	0.908648	0.999952
Sirpb1a	8.64806	0.0921078	0.802999	0.114705	0.908679	0.999952
Cdt1	443.415	-0.0186248	0.162404	-0.114682	0.908697	0.999952
Nadsyn1	1835.08	-0.00850314	0.074191	-0.114612	0.908753	0.999952
A530032D15Rik	4.79032	0.114304	0.997542	0.114586	0.908773	0.999952
Snord89	41.3571	-0.0327357	0.285857	-0.114518	0.908827	0.999952
Olfr19	0.380507	0.369915	3.23099	0.11449	0.90885	0.999952
Snora3	41.0095	0.0336467	0.294082	0.114412	0.908911	0.999952
Anapc5	22786.8	0.00398557	0.0348388	0.1144	0.90892	0.999952
Tmem248	7843.41	0.0058626	0.0512661	0.114356	0.908956	0.999952
4930593A02Rik	35.9962	-0.0437866	0.382929	-0.114347	0.908963	0.999952
Pmm2	4430.94	0.011993	0.104889	0.11434	0.908968	0.999952
F2rl1	40.649	-0.0798673	0.698805	-0.114291	0.909007	0.999952
Trim47	2290.24	-0.0174471	0.152735	-0.114231	0.909054	0.999952
Gm29687	0.290718	0.368855	3.23103	0.11416	0.909111	0.999952
Micall2	2839.29	0.0255481	0.223797	0.114158	0.909113	0.999952
Gbf1	15891.1	0.00874633	0.0766723	0.114074	0.909179	0.999952
Saal1	1873.32	0.00729376	0.0639392	0.114073	0.90918	0.999952
Trim42	0.328453	0.368391	3.23105	0.114016	0.909225	0.999952
4930525C09Rik	0.281562	0.36812	3.23105	0.113932	0.909292	0.999952
Heatr9	14.6914	0.0550608	0.483337	0.113918	0.909303	0.999952
Azin1	21485.8	-0.0260833	0.229059	-0.113871	0.90934	0.999952
Ccl12	347.147	0.0431779	0.379278	0.113842	0.909363	0.999952
Gm15008	2.57203	0.118096	1.03769	0.113807	0.909391	0.999952
Plet1os	37.1235	-0.0411696	0.361771	-0.1138	0.909396	0.999952
Afap1l2	6985.28	-0.0218246	0.191966	-0.11369	0.909483	0.999952
Smyd2	3536.37	0.00775582	0.0682463	0.113645	0.90952	0.999952
Snora31	129.246	-0.0243847	0.214586	-0.113636	0.909526	0.999952
Kdm5c	18792.1	-0.0174324	0.153414	-0.11363	0.909531	0.999952
Pdgfra	6209.57	-0.0625552	0.550521	-0.113629	0.909532	0.999952
Gm16070	7.93032	-0.0764972	0.673607	-0.113564	0.909584	0.999952
Ralbp1	17614.5	-0.0142307	0.125406	-0.113478	0.909652	0.999952
Gm13446	51.6795	-0.0475838	0.419353	-0.11347	0.909658	0.999952
Snord96a	187.32	0.017773	0.156671	0.113441	0.909681	0.999952
Gm11240	0.285668	0.3665	3.23111	0.113429	0.909691	0.999952
Ebna1bp2	6595.57	-0.00625983	0.0552395	-0.113322	0.909776	0.999952
Fhod1	2929.01	-0.0175323	0.154826	-0.113239	0.909841	0.999952
4930583K01Rik	2.514	-0.115682	1.02222	-0.113167	0.909898	0.999952
Casp6	1539.56	0.0117	0.103563	0.112975	0.91005	0.999952
Fa2h	61400.6	-0.0135655	0.120199	-0.112859	0.910143	0.999952
Slc36a4	1932.92	0.0116209	0.102997	0.112827	0.910167	0.999952
Dnajc5	20299	-0.00756725	0.0670722	-0.112822	0.910171	0.999952
Celf4	9320.21	0.0366615	0.325203	0.112734	0.910241	0.999952
Gm11128	249.897	0.028978	0.257085	0.112718	0.910254	0.999952
Crygs	1.97275	-0.181591	1.61227	-0.112631	0.910323	0.999952
Pigk	7090.54	-0.00847808	0.0752776	-0.112624	0.910328	0.999952
Pkdcc	1821.92	-0.0103573	0.0920056	-0.112572	0.91037	0.999952
Lhfpl1	1.89153	-0.185783	1.65181	-0.112472	0.910449	0.999952
Snapc2	4525.99	0.00877068	0.0779879	0.112462	0.910457	0.999952
Drd4	2.49682	0.319569	2.84216	0.112439	0.910476	0.999952
Tomm70a	8200.11	-0.0078547	0.0698606	-0.112434	0.910479	0.999952
Stk26	85.2028	0.0400029	0.356174	0.112313	0.910575	0.999952
Trim56	1939.87	-0.013145	0.11704	-0.112312	0.910576	0.999952
Il22ra2	2.88856	-0.154423	1.37516	-0.112294	0.91059	0.999952
Fgfr1op2	8977.58	-0.00586314	0.0522555	-0.112202	0.910664	0.999952
Pde2a	9457.83	-0.0202732	0.180731	-0.112173	0.910686	0.999952
Cdc42se2	21862.4	-0.0117432	0.104794	-0.11206	0.910775	0.999952
9330162B11Rik	1.4453	-0.260609	2.32578	-0.112052	0.910782	0.999952
Hsp90ab1	210450	0.0148449	0.132508	0.112031	0.910799	0.999952
Bap1	13620.4	-0.00783086	0.0699118	-0.112011	0.910815	0.999952
9230112J17Rik	57.7146	0.0298953	0.267057	0.111943	0.910868	0.999952
Pcnxl4	5255.8	0.00879959	0.078633	0.111907	0.910897	0.999952
Slc12a2	92868.8	-0.0128951	0.115243	-0.111895	0.910907	0.999952
Bzrap1	18629.2	-0.0161	0.14394	-0.111852	0.910941	0.999952
Adrbk2	30453.6	-0.0198885	0.177864	-0.111819	0.910967	0.999952
Fam193b	22856.5	-0.0168046	0.150342	-0.111776	0.911001	0.999952
Polr2h	1576.99	0.00776499	0.0696074	0.111554	0.911177	0.999952
Surf4	26759.1	0.00856226	0.0767694	0.111532	0.911194	0.999952
Zfp345	3.10316	-0.134486	1.20622	-0.111494	0.911225	0.999952
Gpa33	0.279674	0.360269	3.23133	0.111493	0.911226	0.999952
Tmem136	3043.94	0.0114696	0.102946	0.111414	0.911288	0.999952
Gm15441	38.388	-0.0404629	0.363262	-0.111387	0.911309	0.999952
Aqp9	1806.81	-0.0112565	0.101229	-0.111198	0.911459	0.999952
Mir324	16.7953	0.070247	0.632203	0.111115	0.911526	0.999952
Scg3	175287	0.015844	0.142598	0.111109	0.91153	0.999952
Epor	238.142	-0.0154041	0.138835	-0.110952	0.911654	0.999952
Chst15	918.313	-0.0142607	0.128603	-0.110889	0.911704	0.999952
Nlrp1c-ps	202.001	0.0665034	0.59975	0.110885	0.911707	0.999952
Asb8	7305.21	-0.00817076	0.073692	-0.110877	0.911714	0.999952
Smox	31532.8	0.0252875	0.228392	0.11072	0.911839	0.999952
Rpl12	12639.2	-0.0138064	0.12482	-0.110611	0.911925	0.999952
Clca3b	0.646784	0.277931	2.51303	0.110596	0.911937	0.999952
Npepl1	12458.5	0.00629837	0.0569691	0.110558	0.911967	0.999952
Tyms-ps	0.688613	0.339516	3.07462	0.110425	0.912072	0.999952
Ankrd26	3989.61	-0.00978184	0.0885861	-0.110422	0.912075	0.999952
Sil1	9468.73	0.00830918	0.0752707	0.110391	0.9121	0.999952
Wdr91	12432.2	-0.00930172	0.0843215	-0.110312	0.912162	0.999952
Gm6710	0.157664	-0.358683	3.25216	-0.110291	0.912179	0.999952
Olfr239	0.291761	-0.358683	3.25216	-0.110291	0.912179	0.999952
Ces1e	0.153052	-0.358683	3.25216	-0.110291	0.912179	0.999952
Gm12253	0.144559	-0.358683	3.25216	-0.110291	0.912179	0.999952
Lipn	0.153052	-0.358683	3.25216	-0.110291	0.912179	0.999952
Mir6351	0.208935	-0.358683	3.25216	-0.110291	0.912179	0.999952
Pla2g1b	0.144559	-0.358683	3.25216	-0.110291	0.912179	0.999952
Spink6	0.144559	-0.358683	3.25216	-0.110291	0.912179	0.999952
Sult6b1	77.7919	-0.0297318	0.269612	-0.110276	0.91219	0.999952
Trim24	5666.19	-0.0103517	0.0938903	-0.110253	0.912209	0.999952
Gns	33843.3	0.00893155	0.0810571	0.110188	0.91226	0.999952
9630013A20Rik	84.2661	-0.0278358	0.252631	-0.110184	0.912264	0.999952
Tmem37	380.187	-0.0356119	0.323358	-0.110132	0.912305	0.999952
Tmem45b	70.0618	-0.0412016	0.374241	-0.110094	0.912335	0.999952
Ugp2	33701.6	-0.0175631	0.159589	-0.110052	0.912368	0.999952
Wnt3a	0.877132	-0.320831	2.91611	-0.11002	0.912393	0.999952
Sez6	2761.92	0.0316947	0.288227	0.109965	0.912437	0.999952
Trim62	4825.67	-0.0175408	0.159822	-0.109752	0.912606	0.999952
Dlx1as	188.157	0.0307654	0.280328	0.109748	0.912609	0.999952
Mir125a	6.08904	-0.108434	0.988118	-0.109738	0.912617	0.999952
Adcy6	16075.1	0.00817648	0.0745735	0.109643	0.912692	0.999952
Vmn1r235	0.287202	0.354283	3.23154	0.109633	0.912701	0.999952
Uri1	4997.68	0.00950046	0.0866744	0.109611	0.912718	0.999952
Zfp110	5922.76	0.00567913	0.0518391	0.109553	0.912764	0.999952
Fbxo21	19601.3	0.00822874	0.0751817	0.109451	0.912844	0.999952
Mthfsd	2885.08	0.011671	0.106661	0.109421	0.912868	0.999952
Me2	3912.01	0.0128617	0.117576	0.10939	0.912893	0.999952
Brix1	3208.36	-0.00701037	0.0641139	-0.109343	0.912931	0.999952
Mir7211	29.4337	0.0388942	0.35574	0.109333	0.912938	0.999952
Ppfia2	1140.83	-0.0211419	0.193579	-0.109216	0.913031	0.999952
Snx6	9833.07	-0.00814086	0.0745572	-0.10919	0.913052	0.999952
1700066O22Rik	0.209407	-0.355028	3.25211	-0.109168	0.913069	0.999952
4930579P08Rik	0.145031	-0.355028	3.25211	-0.109168	0.913069	0.999952
Cd1d2	0.209407	-0.355028	3.25211	-0.109168	0.913069	0.999952
Gm9926	0.209407	-0.355028	3.25211	-0.109168	0.913069	0.999952
Lep	0.209407	-0.355028	3.25211	-0.109168	0.913069	0.999952
Lim2	0.145031	-0.355028	3.25211	-0.109168	0.913069	0.999952
Rhox13	0.162747	-0.355028	3.25211	-0.109168	0.913069	0.999952
Mir665	0.153524	-0.355028	3.25211	-0.109168	0.913069	0.999952
Pet117	0.153524	-0.355028	3.25211	-0.109168	0.913069	0.999952
Defb43	0.485495	-0.352485	3.23103	-0.109094	0.913128	0.999952
Moap1	14.2091	-0.0632028	0.579844	-0.109	0.913203	0.999952
Stard7	18751.9	0.00815591	0.0748563	0.108954	0.913239	0.999952
Mepce	10756.1	0.0062626	0.0574931	0.108928	0.91326	0.999952
Gpr35	194.91	0.030693	0.281812	0.108913	0.913271	0.999952
Exph5	314.992	-0.0363069	0.333457	-0.10888	0.913298	0.999952
Mir412	0.277316	0.35165	3.23163	0.108815	0.913349	0.999952
Scarna10	0.924554	-0.167049	1.53725	-0.108667	0.913466	0.999952
Loxl3	6038.68	-0.00722479	0.0665825	-0.108509	0.913592	0.999952
Kif24	725.672	0.0242381	0.22351	0.108443	0.913644	0.999952
Kdm8	1325.33	-0.0115147	0.106201	-0.108424	0.91366	0.999952
Spred2	7404.41	-0.0118702	0.109513	-0.108391	0.913686	0.999952
Tifa	4764.6	-0.0126279	0.116514	-0.10838	0.913694	0.999952
Zfp341	1349.55	0.0110955	0.102394	0.108362	0.913709	0.999952
A130077B15Rik	74.8619	0.048503	0.448118	0.108237	0.913808	0.999952
Upf2	7167.05	0.00618158	0.0571161	0.108228	0.913815	0.999952
Fut10	5403.31	0.00807499	0.0746394	0.108187	0.913848	0.999952
Dmrtb1	42.5465	-0.0426215	0.394196	-0.108123	0.913899	0.999952
Prr5l	17571.8	-0.0131076	0.121256	-0.108099	0.913917	0.999952
Ss18	10155.2	-0.00623144	0.057758	-0.107889	0.914084	0.999952
Hsd11b1	17443.8	0.0194698	0.180528	0.107849	0.914115	0.999952
Ppil6	2456.59	0.0264243	0.245164	0.107782	0.914169	0.999952
Rab1	22505.3	0.00830511	0.0770671	0.107765	0.914182	0.999952
Fndc9	103.71	0.0333259	0.309264	0.107759	0.914187	0.999952
Ankrd39	1725.43	-0.00898282	0.0833858	-0.107726	0.914213	0.999952
Prmt5	7283.04	0.00657893	0.0611111	0.107655	0.914269	0.999952
Serpind1	1187.7	-0.0174192	0.16181	-0.107652	0.914272	0.999952
Olfr1392	2.45771	-0.142986	1.32925	-0.107569	0.914338	0.999952
Mbd3l2	4.76528	0.117834	1.09587	0.107525	0.914372	0.999952
Pstpip2	3688.8	-0.0170089	0.158202	-0.107514	0.914382	0.999952
Syngr1	12098.9	-0.0159119	0.14807	-0.107462	0.914423	0.999952
Prkar1a	67849.9	-0.00513361	0.0477879	-0.107425	0.914452	0.999952
Tmem192	2171.72	-0.00826182	0.0769566	-0.107357	0.914506	0.999952
Pmp22	27956.4	-0.00749609	0.0698625	-0.107298	0.914553	0.999952
Lrpprc	7223.68	-0.00814142	0.0759031	-0.107261	0.914582	0.999952
Arl6ip5	13889.5	0.00810782	0.075644	0.107184	0.914643	0.999952
Zfp688	1611.64	-0.00858314	0.0801132	-0.107138	0.91468	0.999952
Nap1l4	22412.3	-0.00522656	0.0488325	-0.10703	0.914765	0.999952
Bcl2l15	33.3964	-0.0417082	0.389694	-0.107028	0.914767	0.999952
Pramel3	0.2759	0.345704	3.23184	0.106968	0.914814	0.999952
Sod2	13928.2	0.00754027	0.070503	0.10695	0.914829	0.999952
Pdzrn4	431.224	-0.0276994	0.259109	-0.106902	0.914866	0.999952
Pax6	6201.82	0.0100646	0.0941548	0.106894	0.914873	0.999952
Muc15	9.01899	-0.0904366	0.846258	-0.106867	0.914895	0.999952
Ralgapb	18282.7	-0.00855225	0.0800606	-0.106822	0.91493	0.999952
Zdhhc16	3059.41	0.00642161	0.0602234	0.10663	0.915083	0.999952
C330027C09Rik	619.561	-0.0122907	0.115277	-0.106619	0.915091	0.999952
Dock9	34756.4	-0.0217431	0.204208	-0.106475	0.915206	0.999952
Lig1	2803.9	0.00804771	0.0756079	0.10644	0.915233	0.999952
Dctn1	43221.6	-0.00832717	0.0783147	-0.10633	0.915321	0.999952
Rnpep	9436.66	0.0165841	0.156079	0.106254	0.915381	0.999952
Snord83b	28.6425	0.0491885	0.463032	0.106231	0.915399	0.999952
Cnga4	55.1569	0.0335855	0.316256	0.106197	0.915426	0.999952
Ccpg1	18428.8	-0.00578434	0.0544846	-0.106165	0.915452	0.999952
Mir466o	3.25868	0.0996987	0.939287	0.106143	0.915469	0.999952
C230079O03Rik	22.9117	-0.0667343	0.628759	-0.106137	0.915474	0.999952
Adcy5	16212.3	-0.00996043	0.093952	-0.106016	0.91557	0.999952
Gprc5b	154661	0.00876626	0.0828715	0.105781	0.915756	0.999952
Psmd7	12493.4	0.0078374	0.074134	0.105719	0.915805	0.999952
Rmi1	1005.82	0.00806179	0.076257	0.105719	0.915806	0.999952
Dnajb11	13719.5	0.011484	0.108633	0.105713	0.91581	0.999952
Sec61a2	6494.66	-0.0100984	0.0955586	-0.105678	0.915838	0.999952
Omg	40833.7	0.0148742	0.140792	0.105647	0.915863	0.999952
Bora	558.604	0.0135265	0.128226	0.10549	0.915987	0.999952
Unc5cl	911.741	0.0334004	0.316696	0.105465	0.916007	0.999952
Scube2	60.2058	0.0454172	0.430663	0.105459	0.916012	0.999952
2010107E04Rik	4782.72	0.0122703	0.116625	0.105211	0.916208	0.999952
Ddx47	7239.98	0.00570067	0.0542004	0.105178	0.916235	0.999952
1700008O03Rik	214.496	0.0234554	0.223299	0.10504	0.916344	0.999952
Vipr1	491.716	-0.0240754	0.229465	-0.10492	0.916439	0.999952
Ttc27	1954.56	0.00951484	0.0907973	0.104792	0.916541	0.999952
Mos	3.76964	-0.116743	1.1143	-0.104768	0.91656	0.999952
Ccser1	621.891	0.013161	0.125801	0.104617	0.91668	0.999952
Rev1	2905.59	-0.00825151	0.0789221	-0.104553	0.916731	0.999952
Bsdc1	13025.4	-0.00798425	0.0764135	-0.104487	0.916783	0.999952
Snap91	4982.06	-0.021213	0.203066	-0.104464	0.916801	0.999952
Cd37	1862.1	-0.0600223	0.574676	-0.104445	0.916816	0.999952
1700100L14Rik	0.378318	0.337385	3.2321	0.104386	0.916863	0.999952
Taf12	2237.45	-0.0076334	0.0732408	-0.104223	0.916992	0.999952
Ifih1	1638.25	-0.0147226	0.141405	-0.104117	0.917077	0.999952
Hist1h4d	36.5384	0.0486624	0.467448	0.104102	0.917088	0.999952
St8sia3os	11.8861	-0.0711529	0.683634	-0.10408	0.917106	0.999952
E530011L22Rik	2310.33	0.0153321	0.147372	0.104037	0.91714	0.999952
Sdc4	67699.5	0.0226132	0.217385	0.104024	0.91715	0.999952
Sox6	8495.69	-0.0123665	0.11897	-0.103946	0.917212	0.999952
Foxj2	9194.63	-0.00849899	0.0818516	-0.103834	0.917301	0.999952
Sorl1	31832.7	-0.00506764	0.0488263	-0.103789	0.917337	0.999952
2021-03-08	32623.9	0.00757263	0.0730063	0.103726	0.917387	0.999952
Glb1l3	29.6132	0.0457832	0.441515	0.103696	0.917411	0.999952
Sall3	10689.2	-0.0104803	0.101082	-0.103681	0.917422	0.999952
Abcg1	18759.2	-0.0111684	0.107734	-0.103666	0.917435	0.999952
Tra2a	9964.79	-0.0124028	0.119672	-0.10364	0.917455	0.999952
Tmc4	689.453	-0.0173735	0.16765	-0.10363	0.917463	0.999952
Nedd4	78911	-0.00581207	0.0561043	-0.103594	0.917492	0.999952
Gnptg	12252.6	-0.00622717	0.0601457	-0.103535	0.917538	0.999952
Myo15	112.229	-0.0359826	0.347554	-0.103531	0.917542	0.999952
Ndufb6	6119	0.0113837	0.110134	0.103362	0.917676	0.999952
Tnfsf8	10.369	-0.0907473	0.878403	-0.103309	0.917717	0.999952
Mir1969	1.10879	0.191572	1.85624	0.103204	0.917801	0.999952
Jtb	6113.31	0.00862962	0.0836287	0.10319	0.917812	0.999952
Dusp22	5161.13	-0.00828218	0.0802861	-0.103158	0.917837	0.999952
Mynn	4550.25	0.00763058	0.0739752	0.103151	0.917843	0.999952
1810013A23Rik	17.3902	0.0492464	0.477527	0.103128	0.917861	0.999952
Vav2	2568.12	-0.0124922	0.121178	-0.103089	0.917892	0.999952
Shisa5	10308	0.00689667	0.0669105	0.103073	0.917905	0.999952
Rnf31	5606.85	-0.00958314	0.0930133	-0.10303	0.917939	0.999952
Usp20	7819.57	0.0068811	0.0668638	0.102912	0.918033	0.999952
Mir200a	0.377847	0.332614	3.23223	0.102905	0.918038	0.999952
1700018B08Rik	1.07455	0.24849	2.41485	0.102901	0.918042	0.999952
Hs3st5	52.0691	0.0411616	0.400177	0.102858	0.918075	0.999952
Gmeb1	3277.36	0.00845009	0.0821672	0.10284	0.91809	0.999952
Repin1	11296.5	0.00613392	0.0596727	0.102793	0.918128	0.999952
Cox14	5865.02	-0.00835326	0.0812661	-0.102789	0.91813	0.999952
3300002I08Rik	130.53	-0.0212484	0.206964	-0.102667	0.918227	0.999952
Klc2	6987.73	-0.0123318	0.120235	-0.102564	0.918309	0.999952
Ube3b	15650.2	-0.0080471	0.0784702	-0.10255	0.91832	0.999952
Trim41	9263.75	0.00884255	0.0862861	0.102479	0.918376	0.999952
Rtbdn	60.8889	-0.0310903	0.303413	-0.102469	0.918385	0.999952
Gsdmc4	13.7145	0.053919	0.527681	0.102181	0.918613	0.999952
Ercc6	3576.88	-0.013181	0.129009	-0.10217	0.918621	0.999952
C130060C02Rik	89.3094	0.0255877	0.250618	0.102098	0.918679	0.999952
Ipp	2091.28	-0.00748745	0.0733742	-0.102045	0.918721	0.999952
Ankrd13b	12076	-0.00942075	0.0924148	-0.10194	0.918804	0.999952
Ebf3	285.761	-0.0345283	0.33876	-0.101925	0.918816	0.999952
Pus1	2854.94	0.00747327	0.0733257	0.101919	0.918821	0.999952
Hypk	5348.83	0.0194475	0.190886	0.10188	0.918852	0.999952
Pmpca	11023.1	0.00351027	0.034497	0.101756	0.918951	0.999952
1110038B12Rik	815.866	0.0109905	0.10812	0.101651	0.919034	0.999952
Grip1os1	0.915616	-0.199586	1.96487	-0.101577	0.919092	0.999952
Tpp1	35309.4	-0.00926952	0.0912623	-0.10157	0.919098	0.999952
Kcnip4	590.02	0.0248216	0.244561	0.101495	0.919158	0.999952
Gm13031	487.915	0.0198716	0.195849	0.101464	0.919182	0.999952
Vps11	13620.9	0.00594631	0.0586529	0.101381	0.919248	0.999952
A830009L08Rik	82.307	0.0416868	0.41219	0.101135	0.919443	0.999952
Ociad2	812.978	-0.0283201	0.280068	-0.101119	0.919456	0.999952
Dhrs7	15670	0.00951138	0.094216	0.100953	0.919588	0.999952
Cntln	2468.43	-0.0122215	0.12115	-0.100879	0.919646	0.999952
Aldoart2	5.65529	0.0750572	0.744254	0.100849	0.91967	0.999952
Arl8b	22656.9	0.00862613	0.0855972	0.100776	0.919728	0.999952
Rasal1	6145.29	0.0196266	0.194767	0.100769	0.919734	0.999952
Sestd1	4594.35	-0.00783059	0.0777124	-0.100764	0.919738	0.999952
Hsd3b7	5342.06	-0.0107921	0.10713	-0.100738	0.919758	0.999952
Cdk18	10753.1	-0.0114805	0.114017	-0.100691	0.919796	0.999952
Fzd9	5997.19	-0.0157826	0.15683	-0.100635	0.91984	0.999952
4933402J15Rik	4.43968	0.121977	1.21231	0.100615	0.919856	0.999952
Spry2	18966.1	-0.0179406	0.178328	-0.100604	0.919865	0.999952
Siglecf	121.011	0.051308	0.51013	0.100578	0.919885	0.999952
Arfgef3	961.379	0.0224945	0.223653	0.100578	0.919886	0.999952
Krt40	2.35967	0.204155	2.0299	0.100574	0.919888	0.999952
Snord49a	33.6058	-0.0318109	0.316581	-0.100483	0.919961	0.999952
Eif2b4	5904.22	-0.0070938	0.0706181	-0.100453	0.919985	0.999952
Cdh16	6.2306	-0.0884952	0.881005	-0.100448	0.919989	0.999952
Nfs1	6275.66	0.00637143	0.0634533	0.100411	0.920018	0.999952
Rbm45	4979.97	0.00574092	0.0571868	0.100389	0.920036	0.999952
Fbxo24	344.279	-0.0156995	0.156523	-0.100301	0.920105	0.999952
Immp1l	1880.72	0.00728252	0.0726155	0.100289	0.920115	0.999952
Stx2	5080.66	-0.009172	0.0914825	-0.10026	0.920138	0.999952
Ccnk	7931.63	0.00719928	0.0718656	0.100177	0.920204	0.999952
Parp6	4478.96	0.0105762	0.105778	0.0999849	0.920356	0.999952
4930512J16Rik	4.9776	-0.111115	1.11363	-0.099777	0.920521	0.999952
Atmin	4854.63	0.0061537	0.0616899	0.0997522	0.920541	0.999952
Gde1	28261.2	0.00703981	0.0705937	0.0997228	0.920564	0.999952
Timm21	3095.73	-0.00739054	0.0741308	-0.0996959	0.920586	0.999952
Sde2	4432.72	0.00384792	0.038644	0.0995736	0.920683	0.999952
Dok3	869.674	-0.0268103	0.26956	-0.0994595	0.920773	0.999952
As3mt	5887.45	0.00901831	0.0906736	0.099459	0.920774	0.999952
Rab23	5781.57	-0.00528103	0.0531209	-0.0994151	0.920809	0.999952
Zmym3	13737.2	-0.00721671	0.0726084	-0.0993922	0.920827	0.999952
9130015A21Rik	0.278344	0.320998	3.23255	0.0993017	0.920899	0.999952
Olfr1330	0.278344	0.320998	3.23255	0.0993017	0.920899	0.999952
Vmn1r1	0.274457	0.320936	3.23255	0.0992826	0.920914	0.999952
4930581F22Rik	1771.93	-0.0142791	0.143989	-0.0991679	0.921005	0.999952
Mob2	4110.45	0.00903995	0.0911897	0.0991335	0.921032	0.999952
Stx4a	14503.4	-0.00788094	0.0795053	-0.0991248	0.921039	0.999952
Dhx37	4887.15	-0.00834192	0.0841873	-0.0990875	0.921069	0.999952
4930448K20Rik	0.468283	-0.25157	2.53921	-0.0990739	0.92108	0.999952
Klhdc8b	5851.86	-0.0107568	0.108607	-0.0990431	0.921104	0.999952
Zfp85	557.147	-0.00814847	0.0823723	-0.0989224	0.9212	0.999952
Neu3	913.682	0.00742291	0.0750394	0.0989202	0.921202	0.999952
Zfp668	1924.25	0.00952866	0.0963642	0.0988818	0.921232	0.999952
Glt8d2	179.712	0.0323805	0.327547	0.0988577	0.921251	0.999952
Mical3	12406.6	-0.014135	0.143113	-0.098768	0.921322	0.999952
Acox1	47192.1	-0.00969155	0.0982105	-0.0986814	0.921391	0.999952
Gm13283	6.46354	-0.0830871	0.842118	-0.0986644	0.921405	0.999952
Cryaa	21.0854	-0.0392216	0.397617	-0.0986415	0.921423	0.999952
Hrsp12	8327.42	-0.0121118	0.122815	-0.0986182	0.921441	0.999952
Scamp3	561.098	-0.0125716	0.127521	-0.0985848	0.921468	0.999952
Mir466d	0.493336	-0.305112	3.09593	-0.0985525	0.921494	0.999952
Tmem26	79.2475	-0.0267425	0.271407	-0.0985331	0.921509	0.999952
Gpalpp1	4933.55	0.00587947	0.0597592	0.098386	0.921626	0.999952
1700003M07Rik	5213.71	-0.0179577	0.18274	-0.098269	0.921719	0.999952
Prom2	188.581	-0.0314376	0.320098	-0.0982123	0.921764	0.999952
St3gal6	3955.67	0.0205233	0.209062	0.0981684	0.921799	0.999952
Ccdc77	1370.32	-0.0145485	0.148402	-0.0980341	0.921905	0.999952
Lyar	1962.55	-0.00781718	0.0797985	-0.0979615	0.921963	0.999952
Slc46a2	37.7119	0.0563898	0.575666	0.0979558	0.921967	0.999952
Mesdc1	3361.93	0.0130298	0.133055	0.0979282	0.921989	0.999952
Scap	28306.2	0.00533038	0.0544381	0.0979162	0.921999	0.999952
Bpnt1	11220.8	-0.0079646	0.0813641	-0.0978884	0.922021	0.999952
Slc45a4	4589.17	-0.00991953	0.101354	-0.0978703	0.922035	0.999952
Olig2	31591.4	-0.0149308	0.152713	-0.0977704	0.922115	0.999952
Trappc6b	4987.01	-0.00805455	0.0823836	-0.0977689	0.922116	0.999952
Luc7l3	36549.7	-0.0118564	0.12131	-0.0977362	0.922142	0.999952
Slamf8	102.949	0.0499783	0.511504	0.0977085	0.922164	0.999952
Dusp15	6987.73	0.0128918	0.132046	0.0976308	0.922225	0.999952
Commd9	4337.43	-0.00761471	0.0780075	-0.0976151	0.922238	0.999952
Dpp3	7814.44	-0.00651727	0.0668124	-0.0975459	0.922293	0.999952
Mdk	8663.49	0.0103971	0.106594	0.097539	0.922298	0.999952
9030025P20Rik	219.263	0.018324	0.187939	0.0975002	0.922329	0.999952
Mr1	3391.01	-0.00804523	0.0825463	-0.0974632	0.922359	0.999952
Ccar1	9628.28	0.011951	0.12263	0.097456	0.922364	0.999952
Siah1a	3603.98	-0.00452737	0.0464618	-0.0974428	0.922375	0.999952
Ttc30a2	14.5359	0.0474525	0.487043	0.0974297	0.922385	0.999952
Dnajb2	50753.3	-0.007869	0.0808643	-0.0973111	0.922479	0.999952
Chsy3	324.546	-0.0150343	0.154544	-0.0972817	0.922503	0.999952
Nebl	7350.11	-0.00875452	0.0902425	-0.0970111	0.922718	0.999952
Mpv17l	6159.23	0.0102218	0.105444	0.0969409	0.922773	0.999952
Rtn4	107323	-0.0120918	0.124786	-0.0969006	0.922805	0.999952
Rdx	42688.6	-0.00639485	0.0660122	-0.0968737	0.922827	0.999952
Rpl31	9624.21	0.0120087	0.124037	0.0968155	0.922873	0.999952
C86187	17.1711	-0.0587805	0.607551	-0.0967499	0.922925	0.999952
1810010D01Rik	76.0915	0.034075	0.352435	0.0966845	0.922977	0.999952
Galm	919.469	0.0144975	0.149955	0.0966793	0.922981	0.999952
Fam132a	1458.44	0.011876	0.122859	0.0966637	0.922993	0.999952
Snord4a	992.227	0.0130137	0.134641	0.0966546	0.923001	0.999952
Ubap2	6832.13	-0.00743592	0.0771169	-0.096424	0.923184	0.999952
Atf1	2589.89	0.00787739	0.0816955	0.0964237	0.923184	0.999952
Itpa	3510.47	0.00756261	0.0784519	0.096398	0.923204	0.999952
Rab12	9115.89	0.00659502	0.0684522	0.0963449	0.923247	0.999952
Cenpm	136.071	0.0221347	0.22984	0.0963049	0.923278	0.999952
Nit1	3634.77	-0.00730988	0.0759106	-0.0962959	0.923286	0.999952
Ino80e	2793.04	0.00471856	0.0490189	0.0962601	0.923314	0.999952
Glrx2	8215.12	0.009443	0.0981055	0.0962535	0.923319	0.999952
Fam193a	8111.78	-0.00661956	0.0689941	-0.0959439	0.923565	0.999952
Tpd52	9116.19	-0.0083891	0.087565	-0.0958043	0.923676	0.999952
Vwde	0.366706	0.309575	3.23286	0.0957588	0.923712	0.999952
Mir7020	2.17577	0.134303	1.40286	0.0957355	0.923731	0.999952
Snora33	46.8828	-0.0335896	0.351084	-0.0956738	0.92378	0.999952
9930014A18Rik	296.651	0.0158168	0.165385	0.0956359	0.92381	0.999952
Dkk1	0.371284	0.308947	3.23288	0.095564	0.923867	0.999952
Hsd3b1	0.371284	0.308947	3.23288	0.095564	0.923867	0.999952
Olfr153	0.371284	0.308947	3.23288	0.095564	0.923867	0.999952
Prss42	0.371284	0.308947	3.23288	0.095564	0.923867	0.999952
1700027I24Rik	0.288458	0.308947	3.23288	0.095564	0.923867	0.999952
4930417O13Rik	0.288458	0.308947	3.23288	0.095564	0.923867	0.999952
C77370	423.437	-0.0250511	0.262346	-0.0954889	0.923927	0.999952
Hmg20a	9952.57	-0.00668091	0.0699709	-0.0954813	0.923933	0.999952
Atp5a1	93069.9	0.00703544	0.0737095	0.0954482	0.923959	0.999952
Med12	18405.7	-0.0141043	0.147875	-0.0953799	0.924013	0.999952
Araf	16397.2	0.00577429	0.0605841	0.0953103	0.924068	0.999952
Zfp143	2118.29	-0.00950065	0.0996925	-0.0952995	0.924077	0.999952
Pptc7	7414.08	-0.0100925	0.106022	-0.0951931	0.924161	0.999952
Rfc1	10810.2	0.00738123	0.0775956	0.0951242	0.924216	0.999952
5730412P04Rik	0.938149	-0.189452	1.99352	-0.0950339	0.924288	0.999952
Gtdc1	2706.93	0.00992962	0.104486	0.0950333	0.924288	0.999952
Ccnyl1	2626.98	-0.0103114	0.108597	-0.094951	0.924354	0.999952
Pgam1	7210.71	0.00913789	0.0962697	0.0949197	0.924379	0.999952
Ppan	2603.14	-0.00970393	0.102487	-0.0946841	0.924566	0.999952
Capn8	15.8715	-0.0611475	0.646179	-0.0946294	0.924609	0.999952
Zfp507	4036.31	0.00760971	0.0804211	0.0946233	0.924614	0.999952
Scn1b	6247.55	0.0260577	0.275449	0.0946008	0.924632	0.999952
Tmem8c	52.6937	-0.0499951	0.528592	-0.0945817	0.924647	0.999952
Amer1	2222.13	0.00962044	0.101761	0.0945396	0.924681	0.999952
Espl1	1168.84	-0.0101062	0.106951	-0.0944943	0.924717	0.999952
Rere	27683.5	0.00805623	0.085307	0.0944381	0.924761	0.999952
Dctpp1	1032.92	0.0117431	0.124525	0.094303	0.924868	0.999952
Atrnl1	3110.92	-0.0100565	0.106672	-0.0942746	0.924891	0.999952
Il13ra1	2933.73	0.0143743	0.152666	0.0941556	0.924986	0.999952
Dnah17	324.273	-0.0180514	0.19194	-0.0940475	0.925071	0.999952
Cbx8	1361.89	0.00921458	0.0980399	0.093988	0.925119	0.999952
2021-09-05	20721.1	-0.0143937	0.153237	-0.0939305	0.925164	0.999952
Fgf5	22.665	-0.0673151	0.717421	-0.0938294	0.925245	0.999952
Cdx1	1.11044	0.219692	2.34184	0.0938118	0.925259	0.999952
Olfr286	0.365762	0.303255	3.23304	0.0937988	0.925269	0.999952
1700025C18Rik	0.147058	-0.304869	3.25119	-0.0937716	0.925291	0.999952
1700026F02Rik	0.147058	-0.304869	3.25119	-0.0937716	0.925291	0.999952
2310061N02Rik	0.147058	-0.304869	3.25119	-0.0937716	0.925291	0.999952
4921534H16Rik	0.147058	-0.304869	3.25119	-0.0937716	0.925291	0.999952
4922502D21Rik	0.147058	-0.304869	3.25119	-0.0937716	0.925291	0.999952
4930564D02Rik	0.147058	-0.304869	3.25119	-0.0937716	0.925291	0.999952
9130230L23Rik	0.147058	-0.304869	3.25119	-0.0937716	0.925291	0.999952
Cabs1	0.147058	-0.304869	3.25119	-0.0937716	0.925291	0.999952
Cox8c	0.147058	-0.304869	3.25119	-0.0937716	0.925291	0.999952
Cpn2	0.147058	-0.304869	3.25119	-0.0937716	0.925291	0.999952
D16Ertd519e	0.147058	-0.304869	3.25119	-0.0937716	0.925291	0.999952
Fmo9	0.147058	-0.304869	3.25119	-0.0937716	0.925291	0.999952
Fut4-ps1	0.147058	-0.304869	3.25119	-0.0937716	0.925291	0.999952
Gm13178	0.147058	-0.304869	3.25119	-0.0937716	0.925291	0.999952
Hand1	0.147058	-0.304869	3.25119	-0.0937716	0.925291	0.999952
Hoxa10	0.147058	-0.304869	3.25119	-0.0937716	0.925291	0.999952
Il9	0.147058	-0.304869	3.25119	-0.0937716	0.925291	0.999952
Mir195a	0.147058	-0.304869	3.25119	-0.0937716	0.925291	0.999952
Mir8114	0.147058	-0.304869	3.25119	-0.0937716	0.925291	0.999952
Mtnr1b	0.147058	-0.304869	3.25119	-0.0937716	0.925291	0.999952
Olfr172	0.147058	-0.304869	3.25119	-0.0937716	0.925291	0.999952
Olfr432	0.147058	-0.304869	3.25119	-0.0937716	0.925291	0.999952
R3hdml	0.147058	-0.304869	3.25119	-0.0937716	0.925291	0.999952
Spint4	0.147058	-0.304869	3.25119	-0.0937716	0.925291	0.999952
Tmem207	0.147058	-0.304869	3.25119	-0.0937716	0.925291	0.999952
Zscan4a	0.147058	-0.304869	3.25119	-0.0937716	0.925291	0.999952
1190002F15Rik	93.3719	-0.0220527	0.23521	-0.0937572	0.925302	0.999952
4931406B18Rik	4.61253	-0.0941874	1.00494	-0.0937243	0.925328	0.999952
Dgkb	9675.35	-0.0124962	0.1334	-0.0936748	0.925368	0.999952
Nek4	4031.36	-0.00837741	0.0894857	-0.0936172	0.925413	0.999952
Msmb	0.702782	0.288722	3.08947	0.0934536	0.925543	0.999952
Mtch1	34458.2	-0.00739474	0.0793189	-0.093228	0.925722	0.999952
Plekhj1	5545.14	-0.00787961	0.0845283	-0.0932186	0.92573	0.999952
Rgs20	12981.4	0.017307	0.185835	0.0931306	0.9258	0.999952
Cc2d1b	9333.77	-0.00744156	0.0799424	-0.0930865	0.925835	0.999952
Mir485	0.267881	0.251988	2.70796	0.0930548	0.92586	0.999952
Gm9871	0.14753	-0.302401	3.25113	-0.0930141	0.925892	0.999952
Bod1l	15479.1	0.0065853	0.0708038	0.0930077	0.925897	0.999952
Trpm4	1640.98	0.00772721	0.0830892	0.092999	0.925904	0.999952
Cela2a	5.99643	0.0963544	1.03677	0.0929374	0.925953	0.999952
Ctdp1	3632.26	0.00679864	0.0731674	0.0929191	0.925968	0.999952
Acsm2	0.36529	0.300084	3.23313	0.0928153	0.92605	0.999952
Fcrlb	15.0115	-0.0479603	0.517125	-0.092744	0.926107	0.999952
Ip6k1	44393.9	-0.00578896	0.0624244	-0.0927356	0.926114	0.999952
Gpr37l1	321213	-0.0107427	0.115858	-0.0927224	0.926124	0.999952
Kiz	3598.17	0.00648574	0.0699638	0.0927013	0.926141	0.999952
Plac8	13.1566	-0.0518717	0.559941	-0.0926377	0.926191	0.999952
Trex1	1612.15	-0.0074576	0.0805069	-0.0926331	0.926195	0.999952
Nalcn	3977.86	-0.0160781	0.173641	-0.092594	0.926226	0.999952
Ahcy	2484.07	0.00473933	0.0511851	0.092592	0.926228	0.999952
B230219D22Rik	16309.1	0.00461247	0.0498363	0.0925523	0.926259	0.999952
2700060E02Rik	4670.47	0.00718769	0.0776689	0.0925428	0.926267	0.999952
Fndc7	42.6772	0.050952	0.550875	0.0924929	0.926306	0.999952
Gpx2-ps1	5.37341	-0.0731352	0.791459	-0.0924055	0.926376	0.999952
4933427E13Rik	0.148002	-0.299939	3.25108	-0.0922582	0.926493	0.999952
AU016765	0.148002	-0.299939	3.25108	-0.0922582	0.926493	0.999952
Mir679	0.148002	-0.299939	3.25108	-0.0922582	0.926493	0.999952
Mrgpra9	0.148002	-0.299939	3.25108	-0.0922582	0.926493	0.999952
Sun5	0.148002	-0.299939	3.25108	-0.0922582	0.926493	0.999952
1700061I17Rik	0.897893	-0.269277	2.91897	-0.0922506	0.926499	0.999952
Tpm4	8354.24	-0.00895936	0.0972033	-0.0921714	0.926562	0.999952
BC048403	1508.03	-0.0107765	0.116949	-0.0921473	0.926581	0.999952
Slc22a4	3247.62	0.0108578	0.117907	0.0920874	0.926629	0.999952
Tnmd	5.07159	0.0900339	0.978055	0.092054	0.926655	0.999952
Tmbim1	43131.3	0.0074414	0.0808932	0.0919904	0.926706	0.999952
Rundc3a	16120	-0.00984595	0.107161	-0.0918801	0.926793	0.999952
Hlf	21287.1	0.0119348	0.129929	0.0918565	0.926812	0.999952
Mkl1	3909.01	0.00515987	0.0562907	0.0916647	0.926964	0.999952
Gm5177	2.71842	0.094392	1.03045	0.0916031	0.927013	0.999952
Acrv1	0.313681	0.296095	3.23324	0.0915786	0.927033	0.999952
Gpr137c	1284.36	-0.00934462	0.102063	-0.0915571	0.92705	0.999952
Mir146b	0.148474	-0.297481	3.25103	-0.0915037	0.927092	0.999952
Mir34a	0.148474	-0.297481	3.25103	-0.0915037	0.927092	0.999952
Slc22a30	0.148474	-0.297481	3.25103	-0.0915037	0.927092	0.999952
Eid1	18539	0.00979864	0.107221	0.0913876	0.927185	0.999952
Tmem109	16292.4	-0.00698076	0.0764034	-0.0913672	0.927201	0.999952
Amdhd2	3576.02	0.00557622	0.0610415	0.0913513	0.927213	0.999952
Psd2	43309.5	-0.0117492	0.128822	-0.0912047	0.92733	0.999952
Adgrg5	26.5019	0.0392292	0.430145	0.0912001	0.927334	0.999952
1810022K09Rik	600.714	-0.0100492	0.110272	-0.0911311	0.927388	0.999952
Stat5a	1913.75	-0.0114998	0.12623	-0.0911023	0.927411	0.999952
St6galnac6	5408.1	0.0134436	0.147572	0.0910987	0.927414	0.999952
Prr5	7237.51	-0.0217747	0.239202	-0.091031	0.927468	0.999952
Cml5	2536.26	0.0175949	0.193307	0.0910207	0.927476	0.999952
Pnmt	2.91018	-0.125833	1.38349	-0.0909535	0.92753	0.999952
Ccdc184	713.386	-0.0161427	0.177527	-0.0909313	0.927547	0.999952
Gm31763	57.5322	-0.0309093	0.340373	-0.0908099	0.927644	0.999952
Cers4	6174.02	0.00959365	0.105705	0.0907589	0.927684	0.999952
1600027J07Rik	0.148946	-0.295028	3.25097	-0.0907506	0.927691	0.999952
2310050C09Rik	0.148946	-0.295028	3.25097	-0.0907506	0.927691	0.999952
4930597A21Rik	0.148946	-0.295028	3.25097	-0.0907506	0.927691	0.999952
Acsm1	0.148946	-0.295028	3.25097	-0.0907506	0.927691	0.999952
BC021614	0.148946	-0.295028	3.25097	-0.0907506	0.927691	0.999952
Becn2	0.148946	-0.295028	3.25097	-0.0907506	0.927691	0.999952
Bpifb2	0.148946	-0.295028	3.25097	-0.0907506	0.927691	0.999952
C130079G13Rik	0.148946	-0.295028	3.25097	-0.0907506	0.927691	0.999952
Cldn13	0.148946	-0.295028	3.25097	-0.0907506	0.927691	0.999952
Gm13125	0.148946	-0.295028	3.25097	-0.0907506	0.927691	0.999952
Gm3428	0.148946	-0.295028	3.25097	-0.0907506	0.927691	0.999952
Gm364	0.148946	-0.295028	3.25097	-0.0907506	0.927691	0.999952
Gm7609	0.148946	-0.295028	3.25097	-0.0907506	0.927691	0.999952
Hotair	0.148946	-0.295028	3.25097	-0.0907506	0.927691	0.999952
Ifne	0.148946	-0.295028	3.25097	-0.0907506	0.927691	0.999952
Lce1a1	0.148946	-0.295028	3.25097	-0.0907506	0.927691	0.999952
Lcn6	0.148946	-0.295028	3.25097	-0.0907506	0.927691	0.999952
Mir669m-2	0.148946	-0.295028	3.25097	-0.0907506	0.927691	0.999952
Myl10	0.148946	-0.295028	3.25097	-0.0907506	0.927691	0.999952
Obox3	0.148946	-0.295028	3.25097	-0.0907506	0.927691	0.999952
Olfr1023	0.148946	-0.295028	3.25097	-0.0907506	0.927691	0.999952
Olfr1361	0.148946	-0.295028	3.25097	-0.0907506	0.927691	0.999952
Olfr150	0.148946	-0.295028	3.25097	-0.0907506	0.927691	0.999952
Serpina1f	0.148946	-0.295028	3.25097	-0.0907506	0.927691	0.999952
Vmn1r24	0.148946	-0.295028	3.25097	-0.0907506	0.927691	0.999952
Vmn2r3	0.148946	-0.295028	3.25097	-0.0907506	0.927691	0.999952
Pemt	294.525	-0.0125958	0.139453	-0.0903228	0.928031	0.999952
Rnaset2b	1278.6	0.0118593	0.131468	0.0902064	0.928123	0.999952
Abi1	18879.2	-0.00742464	0.0823339	-0.0901773	0.928146	0.999952
Tfdp2	7816.25	-0.00817087	0.0906543	-0.0901321	0.928182	0.999952
Ddx41	5305.51	-0.0084345	0.093863	-0.0898597	0.928399	0.999952
Brpf3	6022.65	0.00802018	0.0892533	0.0898587	0.9284	0.999952
Fbxo18	13770	0.0137975	0.153838	0.0896885	0.928535	0.999952
Ilkap	6317.07	-0.00599705	0.0670167	-0.0894859	0.928696	0.999952
Ctps2	3395.11	-0.00374926	0.041944	-0.0893872	0.928774	0.999952
Mir693	0.312265	0.289028	3.23344	0.0893871	0.928774	0.999952
Ppp2cb	10921.7	0.00583907	0.065333	0.0893739	0.928785	0.999952
Otub2	2684.88	-0.00631128	0.0706224	-0.0893666	0.928791	0.999952
Pank4	4140.04	0.0133862	0.149871	0.0893184	0.928829	0.999952
Lctl	270.783	-0.0187933	0.210495	-0.0892815	0.928858	0.999952
Rabep2	3544.91	-0.00979607	0.109767	-0.0892442	0.928888	0.999952
Snx20	399.424	-0.0355086	0.398193	-0.0891743	0.928943	0.999952
Chrna6	4.03367	-0.100014	1.12209	-0.0891314	0.928977	0.999952
Triml2	0.260655	0.288157	3.23346	0.0891172	0.928989	0.999952
Vaultrc5	8.80461	0.0568467	0.639042	0.0889561	0.929117	0.999952
Spink2	0.265233	0.287519	3.23348	0.0889193	0.929146	0.999952
Abhd8	15108.5	0.0138152	0.155439	0.0888785	0.929179	0.999952
AA474331	319.079	-0.011993	0.135062	-0.088796	0.929244	0.999952
Psmc5	14002	-0.00865941	0.0975554	-0.088764	0.929269	0.999952
Lrrc74a	0.269811	0.286864	3.2335	0.0887162	0.929307	0.999952
Zc3h7b	34933.8	-0.00662568	0.0747356	-0.088655	0.929356	0.999952
Abcb5	0.311793	0.286663	3.2335	0.0886541	0.929357	0.999952
Mgea5	23843.2	-0.00460102	0.0519035	-0.0886456	0.929364	0.999952
Zswim1	2019.62	0.0077631	0.0876757	0.0885434	0.929445	0.999952
Emc2	7606.36	-0.00898913	0.101605	-0.0884712	0.929502	0.999952
Tssc4	5508.65	0.0076452	0.0865124	0.0883712	0.929582	0.999952
Nrk	11.9365	0.06084	0.688744	0.0883347	0.929611	0.999952
Mir5103	4.07246	0.081826	0.926741	0.0882944	0.929643	0.999952
Sirt7	10028.1	0.0125401	0.142084	0.0882586	0.929671	0.999952
1600029O15Rik	18.4428	0.0435967	0.494266	0.0882049	0.929714	0.999952
Rnf14	16820.3	-0.00646542	0.0733507	-0.0881439	0.929762	0.999952
Dpy19l1	34294.8	-0.00957694	0.108667	-0.0881311	0.929772	0.999952
Olfr1512	23.2662	-0.0459391	0.521572	-0.0880781	0.929815	0.999952
Irf1	2291.48	0.0102254	0.116111	0.0880661	0.929824	0.999952
Spn-ps	0.269908	0.284295	3.23357	0.0879198	0.92994	0.999952
Nol6	11590.6	-0.0051145	0.0581782	-0.0879109	0.929947	0.999952
Klhl3	528.361	-0.0185517	0.211094	-0.0878836	0.929969	0.999952
Fhdc1	3346.09	-0.0144837	0.164969	-0.0877963	0.930039	0.999952
Neurod6	628.646	0.0311553	0.354965	0.0877702	0.930059	0.999952
Bmper	2339.9	0.00981423	0.111852	0.0877432	0.930081	0.999952
Hoxd8	0.264289	0.283721	3.23359	0.0877419	0.930082	0.999952
Ube2w	4185.02	-0.0061701	0.0703991	-0.0876446	0.930159	0.999952
Itgb7	174.733	0.024757	0.282947	0.0874971	0.930276	0.999952
E130201H02Rik	129.668	-0.0196991	0.225224	-0.0874645	0.930302	0.999952
4930452N14Rik	0.259239	0.282531	3.23362	0.087373	0.930375	0.999952
4930505K13Rik	0.259239	0.282531	3.23362	0.087373	0.930375	0.999952
Mzb1	97.0314	-0.0211284	0.241962	-0.0873211	0.930416	0.999952
Bcl9l	15633.7	-0.00800399	0.0916833	-0.0873004	0.930433	0.999952
Trdmt1	1257.3	-0.00948556	0.108788	-0.0871932	0.930518	0.999952
Slc37a1	530.321	0.0185742	0.213116	0.0871553	0.930548	0.999952
Serpinb5	20.7677	0.0572081	0.656579	0.0871306	0.930568	0.999952
Litaf	23650.2	-0.0110423	0.126833	-0.0870618	0.930622	0.999952
Gnb2l1	25621.9	-0.00807916	0.092798	-0.0870618	0.930622	0.999952
Mir6979	0.471552	-0.273871	3.14981	-0.0869484	0.930712	0.999952
Tcp10c	0.471552	-0.273871	3.14981	-0.0869484	0.930712	0.999952
Pard3b	2462.79	-0.00779804	0.0897739	-0.0868631	0.93078	0.999952
Mir721	1.12292	0.138346	1.59323	0.0868336	0.930804	0.999952
Olfr552	0.258767	0.28065	3.23367	0.08679	0.930838	0.999952
AA467197	17.946	0.0537573	0.620001	0.0867051	0.930906	0.999952
Nif3l1	2208.81	-0.00684749	0.0790264	-0.0866482	0.930951	0.999952
Dsg1c	0.263345	0.279913	3.23369	0.0865613	0.93102	0.999952
Gm6083	0.263345	0.279913	3.23369	0.0865613	0.93102	0.999952
Mir344b	0.263345	0.279913	3.23369	0.0865613	0.93102	0.999952
Mir6240	0.263345	0.279913	3.23369	0.0865613	0.93102	0.999952
Spdye4a	0.263345	0.279913	3.23369	0.0865613	0.93102	0.999952
Brd4	17467.9	0.00760198	0.0878353	0.0865482	0.931031	0.999952
Thop1	6120.32	0.00601842	0.0697198	0.086323	0.93121	0.999963
Asgr1	57.1283	0.0286327	0.331805	0.086294	0.931233	0.999963
Ntng2	2602.59	-0.00778982	0.0903311	-0.0862364	0.931279	0.999963
Cox4i1	55080.9	-0.00935605	0.108579	-0.0861685	0.931332	0.999963
Helq	1903.1	-0.0116796	0.135681	-0.0860811	0.931402	0.999963
Cwc22	3159.16	0.00562511	0.0653632	0.0860594	0.931419	0.999963
Dph6	1688.02	0.00623533	0.0724564	0.0860563	0.931422	0.999963
Pbp2	1.09851	0.164471	1.91413	0.0859246	0.931526	0.999963
Olfm2	3299.47	-0.0146416	0.170728	-0.08576	0.931657	0.999963
Sertad2	6616.98	0.0092458	0.107869	0.0857135	0.931694	0.999963
Dnah7b	3466.9	0.0180119	0.210184	0.0856956	0.931708	0.999963
Fam49a	7724.17	0.0145173	0.169539	0.0856279	0.931762	0.999963
Nckap5	2884.12	-0.00939558	0.109817	-0.085557	0.931819	0.999963
Nol11	2632.83	-0.00592153	0.0692161	-0.0855513	0.931823	0.999963
Tgfb1	3784.43	-0.0247614	0.289449	-0.0855465	0.931827	0.999963
Zbtb14	2418.78	0.00485598	0.0568202	0.0854622	0.931894	0.999963
Grm6	3.31618	-0.0998403	1.17044	-0.0853013	0.932022	0.999963
Cstl1	5.48687	0.0777655	0.913436	0.0851351	0.932154	0.999963
Gabrp	0.963004	-0.205564	2.41867	-0.0849902	0.932269	0.999963
Fcgr4	68.8567	-0.0444041	0.52248	-0.0849872	0.932272	0.999963
Aff1	14864.8	-0.018308	0.215659	-0.0848931	0.932346	0.999963
Drp2	8466.01	0.00721406	0.0852121	0.08466	0.932532	0.999963
Cpd	43008.2	0.00767599	0.0907428	0.0845906	0.932587	0.999963
Aldh5a1	20121.4	0.0100622	0.119026	0.0845376	0.932629	0.999963
Dapl1	38.1652	-0.0610818	0.723163	-0.0844648	0.932687	0.999963
Lyzl4	11.1104	0.064814	0.767519	0.0844461	0.932702	0.999963
1700096J18Rik	18.7111	-0.0416854	0.493997	-0.0843838	0.932751	0.999963
Klhdc2	9964.9	-0.00517635	0.0613891	-0.0843203	0.932802	0.999963
Arfgap1	9721.24	0.00644899	0.0764895	0.0843121	0.932808	0.999963
AW549542	1579.31	-0.0198736	0.235979	-0.0842177	0.932883	0.999963
Eif4e3	1934.81	-0.0076796	0.0912042	-0.0842023	0.932896	0.999963
Hmgxb4	4138.51	-0.00485399	0.0577669	-0.0840271	0.933035	0.999963
Snord100	76.9654	-0.0186279	0.221783	-0.0839915	0.933063	0.999963
Fkbp5	6522.62	0.0798685	0.951027	0.0839813	0.933071	0.999963
Itga4	3692.68	-0.0152044	0.18105	-0.083979	0.933073	0.999963
Baat	11.8207	-0.0474733	0.565549	-0.0839421	0.933102	0.999963
Tarbp2	2521.78	-0.00705774	0.0841128	-0.083908	0.93313	0.999963
Prr14l	7541.48	-0.00656018	0.0781988	-0.083891	0.933143	0.999963
Clec2e	1.70591	-0.158578	1.89079	-0.0838687	0.933161	0.999963
Exoc1	8815.66	-0.00745583	0.0889085	-0.0838596	0.933168	0.999963
Csta1	5.18648	-0.0989231	1.1813	-0.0837411	0.933262	0.999963
Pdlim5	20781.3	-0.00690457	0.0827035	-0.0834859	0.933465	0.999963
Cdh17	9.66381	0.0510944	0.612032	0.0834832	0.933467	0.999963
Gpr156	1236.89	0.0192212	0.230471	0.0833995	0.933534	0.999963
Stbd1	168.046	0.0262034	0.314278	0.0833764	0.933552	0.999963
Crot	24439.6	-0.0109428	0.131261	-0.0833664	0.93356	0.999963
Nipa1	12031.4	0.00753606	0.0905298	0.0832439	0.933658	0.999963
Lipk	1.98967	-0.166631	2.00203	-0.0832311	0.933668	0.999963
Mir7053	0.520971	-0.172576	2.0742	-0.083201	0.933692	0.999963
Gm13293	2006.19	0.0175843	0.211572	0.0831127	0.933762	0.999963
Gm16062	46.5252	-0.0276078	0.332852	-0.0829431	0.933897	0.999963
Htra2	2773.56	-0.00528585	0.0637357	-0.0829339	0.933904	0.999963
Shcbp1	143.319	0.0201044	0.242766	0.0828138	0.934	0.999963
Tns1	33568.1	0.0113929	0.137607	0.0827931	0.934016	0.999963
Trpv2	1757.23	0.0103366	0.124901	0.0827579	0.934044	0.999963
Gas2	1205.82	0.0103549	0.125549	0.0824771	0.934267	0.999963
Ppm1a	13428.7	0.00524273	0.0636584	0.0823573	0.934363	0.999963
Ano7	44.6408	0.0481821	0.58658	0.0821407	0.934535	0.999963
Sv2a	43119.1	-0.00962339	0.117177	-0.0821269	0.934546	0.999963
4930533B01Rik	4.33974	-0.0762205	0.928642	-0.0820774	0.934585	0.999963
2310067B10Rik	20567.4	-0.00745985	0.0912427	-0.0817584	0.934839	0.999963
Abcb1b	852.448	0.0110519	0.135257	0.0817102	0.934877	0.999963
Olfr536	3.31653	-0.109328	1.33872	-0.0816661	0.934912	0.999963
1700042O10Rik	5.97803	-0.0643733	0.788326	-0.0816581	0.934919	0.999963
Rangrf	2053.06	-0.0104775	0.128321	-0.0816511	0.934924	0.999963
Mtrf1l	1218.58	-0.0085506	0.104724	-0.081649	0.934926	0.999963
Cd48	350.672	-0.0349398	0.428138	-0.0816088	0.934958	0.999963
Slc25a46	11121.2	0.00678642	0.0832368	0.0815314	0.935019	0.999963
Lrrc45	10424.6	0.0141284	0.173315	0.0815186	0.93503	0.999963
Cmtm5	36188.3	-0.00582795	0.0716199	-0.0813734	0.935145	0.999963
Adam6b	0.161692	-0.264231	3.25031	-0.0812941	0.935208	0.999963
Ces2c	0.161692	-0.264231	3.25031	-0.0812941	0.935208	0.999963
Gm7056	0.161692	-0.264231	3.25031	-0.0812941	0.935208	0.999963
Hoxc13	0.161692	-0.264231	3.25031	-0.0812941	0.935208	0.999963
Aym1	3.34239	0.0895307	1.10511	0.0810152	0.93543	0.999963
Eef2k	13370.9	-0.00633876	0.0782838	-0.0809716	0.935465	0.999963
Angptl6	574.946	-0.00816716	0.100919	-0.0809282	0.935499	0.999963
Nr2c2ap	300.175	0.00955265	0.118158	0.0808465	0.935564	0.999963
Vamp4	6562.04	-0.00604627	0.0748009	-0.0808315	0.935576	0.999963
Fgr	47.8772	0.0365183	0.452207	0.0807556	0.935636	0.999963
Lgsn	0.630597	0.258685	3.213	0.080512	0.93583	0.999963
Cox6a2	182.954	-0.0387776	0.481938	-0.0804618	0.93587	0.999963
Slbp	2423	-0.00672995	0.0836739	-0.0804307	0.935895	0.999963
Zfat	1056.55	-0.00730294	0.0908494	-0.0803852	0.935931	0.999963
Piga	4970.88	0.0120651	0.15013	0.0803641	0.935948	0.999963
Slc35e3	3222.74	-0.00818362	0.101975	-0.0802513	0.936037	0.999963
Rrp7a	6856.5	0.00634764	0.0792252	0.0801214	0.936141	0.999963
Pvrl2	2752.89	-0.0104578	0.130543	-0.08011	0.93615	0.999963
Pofut2	9034.87	-0.00713888	0.0894501	-0.0798085	0.93639	0.999963
Nup188	6531.89	0.00887701	0.111412	0.0796771	0.936494	0.999963
Dcbld1	1054.89	-0.00840253	0.105642	-0.0795377	0.936605	0.999963
Inf2	58319.2	0.00953614	0.119922	0.0795198	0.936619	0.999963
Amica1	61.1055	0.0246692	0.310587	0.0794275	0.936693	0.999963
Atp8b1	2557.38	-0.0208134	0.26208	-0.0794163	0.936702	0.999963
Lfng	50541.3	0.0108288	0.136441	0.0793658	0.936742	0.999963
Zfp61	1967.99	0.00731256	0.0922294	0.0792866	0.936805	0.999963
Hao1	6.28371	-0.0749487	0.946317	-0.0792004	0.936873	0.999963
Ssxb9	0.973051	-0.123737	1.56284	-0.0791741	0.936894	0.999963
Myh14	39726	-0.00819246	0.103555	-0.0791123	0.936943	0.999963
Gm12718	0.274352	0.25586	3.23438	0.0791063	0.936948	0.999963
Olfr434	0.25674	0.255557	3.23439	0.0790124	0.937023	0.999963
4933417O13Rik	3.41819	-0.0863224	1.0946	-0.0788618	0.937143	0.999963
Tjp2	36451	-0.00784797	0.0995844	-0.0788073	0.937186	0.999963
Pygm	23461.1	-0.0144168	0.182955	-0.0787995	0.937192	0.999963
Asxl1	8144.19	-0.00626034	0.0795888	-0.0786586	0.937304	0.999963
2210417A02Rik	2.63673	0.0845177	1.07467	0.078645	0.937315	0.999963
Prrt4	272.127	0.0208067	0.264799	0.0785753	0.93737	0.999963
Astl	0.279965	0.254049	3.23443	0.0785454	0.937394	0.999963
AU015791	0.279965	0.254049	3.23443	0.0785454	0.937394	0.999963
Ssr2	9945.65	0.00488722	0.0622321	0.0785321	0.937405	0.999963
0610030E20Rik	4611.42	-0.00823482	0.104894	-0.0785059	0.937426	0.999963
Gm19466	21.6453	0.0328755	0.41947	0.0783738	0.937531	0.999963
D930015M05Rik	405.391	0.0194932	0.248742	0.0783672	0.937536	0.999963
1700009J07Rik	8.31215	-0.0831968	1.06423	-0.0781758	0.937688	0.999963
Wdr11	8576.72	0.00441297	0.0565156	0.078084	0.937761	0.999963
Ankrd24	3934.22	-0.0120762	0.154682	-0.0780711	0.937772	0.999963
Nat2	504.464	-0.0109138	0.14007	-0.0779162	0.937895	0.999963
Trappc3l	2.17358	0.128142	1.64463	0.0779153	0.937895	0.999963
2021-09-03	7445.83	0.0199798	0.256433	0.0779144	0.937896	0.999963
Mir30b	1.10871	0.154915	1.98918	0.0778788	0.937924	0.999963
Sdc1	452.371	0.0123407	0.158515	0.0778518	0.937946	0.999963
Tmprss11e	2.67523	0.0953741	1.22562	0.0778172	0.937973	0.999963
Brip1	77.7012	-0.0170903	0.219853	-0.0777354	0.938039	0.999963
Best1	76.0603	0.0207049	0.266457	0.0777043	0.938063	0.999963
Psme1	4788.84	-0.00792554	0.102045	-0.0776674	0.938093	0.999963
Abcg4	4713.34	0.00842021	0.108597	0.0775366	0.938197	0.999963
Gm3264	10.0387	-0.0585729	0.755487	-0.07753	0.938202	0.999963
Pcdhga6	3578.82	0.0106852	0.137859	0.0775084	0.938219	0.999963
Rab40c	9726.36	0.00655441	0.0845805	0.0774932	0.938231	0.999963
Slc20a2	35077.8	-0.00603384	0.0779881	-0.0773687	0.93833	0.999963
Hax1	4113.51	0.00568106	0.0735903	0.0771985	0.938466	0.999963
Pla2g16	35547.4	-0.00479268	0.0621104	-0.077164	0.938493	0.999963
Scaf1	26804.7	-0.00471103	0.0611308	-0.0770647	0.938572	0.999963
Asphd2	5746.86	0.00733929	0.0953569	0.0769665	0.93865	0.999963
Safb	21531.9	0.00800451	0.104103	0.0768903	0.938711	0.999963
Fkbp4	29997.4	0.00770307	0.100234	0.0768509	0.938742	0.999963
Fkbp8	36831.8	-0.00436099	0.0569163	-0.076621	0.938925	0.999963
Ndufs5	0.235293	-0.248926	3.24999	-0.0765929	0.938947	0.999963
1700029N11Rik	0.17055	-0.248926	3.24999	-0.0765929	0.938947	0.999963
Srsf4	2903.32	0.00660495	0.0862447	0.0765838	0.938955	0.999963
Mir7013	15.6844	0.0345269	0.451416	0.0764859	0.939033	0.999963
Pomp	7546.13	0.00613799	0.0803139	0.0764249	0.939081	0.999963
Pip5k1b	851.38	0.0188424	0.246805	0.0763453	0.939144	0.999963
Siva1	1266.04	0.00619807	0.0811939	0.0763367	0.939151	0.999963
Prss27	4.83963	0.0887112	1.16247	0.0763124	0.939171	0.999963
Lrp12	5663.77	-0.00543884	0.0714114	-0.076162	0.93929	0.999963
Gm4788	1.92514	-0.0891598	1.17082	-0.0761515	0.939299	0.999963
Spon1	12733.7	-0.00876013	0.115041	-0.0761482	0.939301	0.999963
Syne1	96104.2	0.012077	0.158624	0.0761363	0.939311	0.999963
Fmnl1	5001.27	0.0159667	0.209802	0.0761037	0.939337	0.999963
Tomm20	15322.1	-0.00670805	0.0881875	-0.0760657	0.939367	0.999963
Mir6966	11.6726	0.045315	0.595853	0.0760507	0.939379	0.999963
AY702102	0.950234	-0.181576	2.38829	-0.0760278	0.939397	0.999963
Zfp661	1308.3	0.00646778	0.0851058	0.075997	0.939421	0.999963
Tatdn3	2552.15	0.00893926	0.117652	0.0759804	0.939435	0.999963
Trappc9	11184.6	0.00521851	0.0687617	0.0758928	0.939504	0.999963
Mir706	0.515893	-0.235073	3.09895	-0.0758557	0.939534	0.999963
6030458C11Rik	3998.14	0.00380985	0.0502257	0.0758547	0.939535	0.999963
Vps26b	18006.6	-0.0043036	0.0567947	-0.0757746	0.939598	0.999963
Cdip1	31327.2	-0.00581881	0.0768116	-0.0757544	0.939615	0.999963
Fkbp3	3849.6	0.00612515	0.0808726	0.0757383	0.939627	0.999963
Stk36	3468.76	0.0142293	0.187904	0.0757268	0.939636	0.999963
Cspg5	206868	-0.00850359	0.112326	-0.0757046	0.939654	0.999963
Pes1	7122.15	-0.00430668	0.0568916	-0.0756997	0.939658	0.999963
Stac3	241.537	0.0186068	0.245941	0.0756554	0.939693	0.999963
Mmel1	41.815	-0.0338218	0.448028	-0.0754904	0.939825	0.999963
Aldh2	42719.7	-0.00734015	0.0973533	-0.075397	0.939899	0.999963
Hist1h4i	424.362	-0.0143185	0.189931	-0.0753876	0.939906	0.999963
Klhdc7a	32524.2	0.011209	0.148777	0.0753409	0.939943	0.999963
Mrps22	2352.66	-0.00657405	0.0873016	-0.0753027	0.939974	0.999963
Spaca6	1737.97	0.0146098	0.194156	0.0752477	0.940018	0.999963
Gm833	3.26408	0.068504	0.91095	0.0752006	0.940055	0.999963
Timm44	6860.96	-0.00589974	0.0785885	-0.0750713	0.940158	0.999963
Cep83	3923.24	0.0118239	0.157502	0.0750713	0.940158	0.999963
Tmem205	4911.47	0.00572316	0.0762828	0.0750255	0.940194	0.999963
Dhfr	1215.37	0.00603713	0.0805191	0.0749776	0.940232	0.999963
Sec62	42727.6	0.00658098	0.0878554	0.0749069	0.940289	0.999963
2610001J05Rik	4361.23	0.00626785	0.0836925	0.0748914	0.940301	0.999963
Ikbip	7950.17	0.00616414	0.0825166	0.0747018	0.940452	0.999963
Serac1	3514.85	0.0105566	0.141407	0.0746542	0.94049	0.999963
Mir7014	2.29977	-0.0913836	1.22473	-0.0746151	0.940521	0.999963
Snora44	55.5478	-0.0267803	0.359148	-0.0745661	0.94056	0.999963
C2	742.114	0.01322	0.177326	0.074552	0.940571	0.999963
Fbxo39	2.20803	0.0923001	1.2381	0.0745499	0.940573	0.999963
Gm5088	21.3798	-0.0309842	0.416428	-0.0744046	0.940688	0.999963
Arfgap3	4944.5	-0.00787684	0.10587	-0.0744009	0.940691	0.999963
Park2	1162.25	-0.00814556	0.109487	-0.0743972	0.940694	0.999963
Ifit2	2854.34	0.0059948	0.0806133	0.0743649	0.94072	0.999963
Tfap2c	29.5931	0.0572259	0.769582	0.0743597	0.940724	0.999963
Suclg2	8009.87	0.00862415	0.116115	0.0742727	0.940793	0.999963
Mir466f-2	1.51143	-0.0947266	1.27665	-0.0741992	0.940852	0.999963
Timm9	1433.95	0.00512532	0.0691487	0.0741203	0.940915	0.999963
Ephb4	4598.39	-0.00831042	0.112309	-0.0739962	0.941013	0.999963
Jph4	32585.9	-0.0138083	0.186724	-0.07395	0.94105	0.999963
Gbe1	2781.83	0.00649677	0.0878541	0.0739496	0.941051	0.999963
Tmem86a	4977.3	0.0122649	0.166128	0.0738281	0.941147	0.999963
Phf2	17674	0.00555897	0.0753535	0.0737719	0.941192	0.999963
Pgd	9481.44	-0.00308486	0.041846	-0.0737194	0.941234	0.999963
Cobll1	10145.6	0.00793537	0.108039	0.0734493	0.941449	0.999963
Zfp729b	2656.03	-0.00642485	0.0875264	-0.0734047	0.941484	0.999963
Cap2	10348	-0.0110232	0.150291	-0.0733458	0.941531	0.999963
Zfp446	3026.91	-0.00895849	0.122179	-0.0733228	0.941549	0.999963
C330006A16Rik	9833.93	-0.00418191	0.0570365	-0.0733198	0.941552	0.999963
Vmn1r206	0.979265	-0.216521	2.95322	-0.0733169	0.941554	0.999963
Gna14	103.315	0.0289506	0.396227	0.0730657	0.941754	0.999963
Brf1	8997.05	0.00594861	0.0815068	0.072983	0.94182	0.999963
2810468N07Rik	19588.9	0.00678594	0.0930392	0.0729364	0.941857	0.999963
Zfp36l3	14.9095	-0.0638247	0.878972	-0.0726129	0.942114	0.999963
H2-M2	1.01975	-0.148128	2.0412	-0.072569	0.942149	0.999963
Amn	81.3686	-0.0305352	0.420861	-0.0725542	0.942161	0.999963
Kcnj3	1017.72	0.0162116	0.224017	0.0723677	0.942309	0.999963
Nt5c1b	9.97591	-0.0516726	0.714374	-0.0723327	0.942337	0.999963
Mir3091	28.1806	0.0335699	0.466358	0.071983	0.942615	0.999963
Dusp4	493.64	-0.011864	0.164885	-0.0719531	0.942639	0.999963
Nsun7	903.755	0.0123843	0.172191	0.0719216	0.942664	0.999963
4933411K16Rik	84.0077	-0.0220362	0.306679	-0.0718544	0.942718	0.999963
Atp5b	124847	-0.00589152	0.0820989	-0.0717613	0.942792	0.999963
Ch25h	61.8614	0.022342	0.311397	0.0717478	0.942803	0.999963
Plekhg3	29346.1	0.00896806	0.125004	0.0717424	0.942807	0.999963
Gm20110	4.96239	0.0779728	1.08693	0.0717368	0.942811	0.999963
BC046251	89.5774	-0.0257648	0.36012	-0.071545	0.942964	0.999963
Top1	14155.2	0.00771954	0.107901	0.0715426	0.942966	0.999963
Zfp639	4059.63	0.00497118	0.0695277	0.0714992	0.943	0.999963
Sumo1	4142.37	-0.00517706	0.0726437	-0.0712664	0.943186	0.999963
Spata45	58.5954	0.0223812	0.314114	0.0712519	0.943197	0.999963
Rad9b	652.622	0.0099951	0.140355	0.0712128	0.943228	0.999963
Tnfaip3	2988.88	-0.0148251	0.208583	-0.0710752	0.943338	0.999963
Efcab14	29451.6	-0.00581873	0.0821305	-0.0708473	0.943519	0.999963
Iqub	1469.32	0.0281904	0.398106	0.0708113	0.943548	0.999963
Mir199a-1	28.5887	-0.0270289	0.381903	-0.0707743	0.943577	0.999963
2010107G12Rik	99.3461	0.0169764	0.240423	0.0706107	0.943708	0.999963
Fut11	3663.2	0.00689308	0.0979404	0.0703804	0.943891	0.999963
Trim8	29152	-0.00882305	0.125363	-0.0703802	0.943891	0.999963
Tspan15	26857.2	-0.00582781	0.0828519	-0.0703401	0.943923	0.999963
4930427A07Rik	611.067	0.00959082	0.136436	0.0702955	0.943958	0.999963
Pcdhb14	1797.67	0.0104911	0.149602	0.0701268	0.944093	0.999963
Kdm4c	5450.39	-0.00322371	0.0460149	-0.0700581	0.944147	0.999963
Vps16	9693.41	0.00561775	0.0802634	0.0699914	0.944201	0.999963
Rgl3	3028.05	0.00836685	0.119837	0.0698186	0.944338	0.999963
Dgat2l6	1.11373	0.140267	2.01077	0.0697578	0.944386	0.999963
BC024978	1721.21	-0.00731466	0.104918	-0.0697179	0.944418	0.999963
Btn1a1	16.0408	0.0464713	0.667593	0.0696102	0.944504	0.999963
Adat2	580.776	-0.00810612	0.116518	-0.0695697	0.944536	0.999963
Mir541	0.977373	-0.124575	1.79101	-0.0695556	0.944547	0.999963
Eif2b1	3884.44	0.00557996	0.0802564	0.0695267	0.94457	0.999963
BC031361	619.827	-0.00757689	0.108982	-0.069524	0.944573	0.999963
Fam19a5	12842.6	-0.0050755	0.073176	-0.0693602	0.944703	0.999963
4921508D12Rik	0.179408	-0.225233	3.24949	-0.0693131	0.94474	0.999963
Eif2s3x	2634.14	0.00796245	0.115204	0.0691162	0.944897	0.999963
Mir804	0.646513	0.176178	2.54995	0.0690909	0.944917	0.999963
Sall1	20241.6	0.00793088	0.11494	0.069	0.94499	0.999963
Glyr1	18853.1	0.00292267	0.0423898	0.0689474	0.945031	0.999963
Znrd1as	676.875	0.00904397	0.131186	0.0689402	0.945037	0.999963
Mrgbp	2318.7	-0.00535219	0.0776652	-0.0689136	0.945058	0.999963
Cwc27	2990.25	-0.00528073	0.0766349	-0.0689077	0.945063	0.999963
Dct	398.363	-0.0498485	0.723973	-0.0688541	0.945106	0.999963
Nim1k	10593	-0.0122603	0.17852	-0.0686773	0.945246	0.999963
Gm11127	1.44513	0.0924874	1.34813	0.0686042	0.945305	0.999963
Drg1	7257.24	-0.00348943	0.0508652	-0.0686016	0.945307	0.999963
Hgh1	1702.19	0.00374897	0.0546842	0.0685567	0.945342	0.999963
Tbc1d10c	112.117	-0.0138851	0.202935	-0.0684212	0.94545	0.999963
Olfr631	0.252825	0.221357	3.23538	0.0684177	0.945453	0.999963
Mir708	0.164191	-0.22164	3.24939	-0.0682098	0.945619	0.999963
Jag2	4188.44	-0.0118216	0.173432	-0.0681628	0.945656	0.999963
Armc1	8394.1	0.0034923	0.0512521	0.0681397	0.945674	0.999963
Mff	15791.5	0.00509484	0.0747733	0.0681371	0.945676	0.999963
Abcf3	10644.6	-0.00453252	0.0665734	-0.068083	0.94572	0.999963
D2Wsu81e	4238.76	-0.0060685	0.0893036	-0.0679535	0.945823	0.999963
1700069L16Rik	0.944343	-0.201201	2.9648	-0.0678631	0.945895	0.999963
Gm17296	1826.97	0.00882672	0.130288	0.0677476	0.945987	0.999963
Tstd1	164.787	0.0155309	0.22932	0.0677258	0.946004	0.999963
Adarb1	4264.25	-0.0138501	0.204598	-0.0676941	0.946029	0.999963
Mir5133	23.2241	-0.0302387	0.446821	-0.0676752	0.946044	0.999963
Nr0b2	0.636034	0.209932	3.10325	0.0676492	0.946065	0.999963
Zik1	1205.29	0.00577184	0.0853351	0.0676373	0.946074	0.999963
4921511C10Rik	7.2151	-0.0613534	0.907666	-0.0675947	0.946108	0.999963
Hnrnpdl	24348	-0.00784692	0.116107	-0.0675837	0.946117	0.999963
Asb17	2.31139	-0.0896192	1.32629	-0.0675711	0.946127	0.999963
Sgcz	22.136	0.0341666	0.505783	0.0675518	0.946142	0.999963
Kin	2223.72	0.00681707	0.101007	0.0674913	0.946191	0.999963
Ehd4	4418.15	-0.0122393	0.181847	-0.0673053	0.946339	0.999963
2700049A03Rik	1473.76	-0.00439718	0.0654626	-0.0671708	0.946446	0.999963
Tnfaip6	11158.6	-0.0084881	0.126372	-0.0671676	0.946448	0.999963
Asic3	316.544	-0.0174883	0.260585	-0.0671115	0.946493	0.999963
Nudt16l1	5916.43	0.00482744	0.0719503	0.0670942	0.946507	0.999963
Atad2	1114.21	-0.00687717	0.10263	-0.0670097	0.946574	0.999963
Pabpc6	7.54893	-0.0565447	0.843888	-0.0670049	0.946578	0.999963
Srprb	13461.6	-0.00563177	0.0842095	-0.066878	0.946679	0.999963
Acoxl	9.04019	-0.0548605	0.820921	-0.066828	0.946719	0.999963
Hs6st1	11589.5	-0.00381264	0.0570803	-0.0667944	0.946745	0.999963
Mir7038	0.165135	-0.21656	3.24924	-0.0666494	0.946861	0.999963
Trpv5	0.165135	-0.21656	3.24924	-0.0666494	0.946861	0.999963
Tlr11	16.2261	-0.0457008	0.686701	-0.0665512	0.946939	0.999963
Mrpl9	8180.7	0.00590067	0.0887601	0.0664788	0.946997	0.999963
Ccr2	292.798	-0.0242794	0.366492	-0.0662481	0.94718	0.999963
Tnfrsf22	375.392	-0.00941703	0.14245	-0.0661077	0.947292	0.999963
Gripap1	10315.3	-0.00669183	0.101299	-0.0660604	0.94733	0.999963
Gpx2	3.27107	0.155657	2.35858	0.0659961	0.947381	0.999963
Cox5a	10694.2	0.00694384	0.1053	0.0659435	0.947423	0.999963
Zfp617	2130.77	0.00454671	0.0690321	0.0658637	0.947486	0.999963
Scarna2	11.9213	0.0409935	0.622401	0.0658635	0.947487	0.999963
Minos1	8626.12	0.00565267	0.0858528	0.0658414	0.947504	0.999963
Zfp608	7942.1	0.0112169	0.170521	0.0657798	0.947553	0.999963
Pgk2	0.967789	-0.191833	2.91792	-0.0657433	0.947582	0.999963
Gnl2	6829.79	-0.0047236	0.0721231	-0.0654936	0.947781	0.999963
Gm16701	35.6958	-0.0262237	0.400661	-0.0654512	0.947815	0.999963
Tbkbp1	9497.85	0.00831238	0.127106	0.0653973	0.947858	0.999963
Klf9	35191.1	0.0113426	0.173633	0.0653249	0.947915	0.999963
Olfr1344	10.8826	0.0507491	0.777016	0.0653128	0.947925	0.999963
Dyrk4	90.935	-0.0270721	0.416161	-0.065052	0.948133	0.999963
Blvrb	2120.1	0.00802645	0.123566	0.0649568	0.948208	0.999963
Tfdp1	5000.33	0.00415051	0.0639325	0.0649202	0.948238	0.999963
Cmtm2b	2.0051	-0.12821	1.97858	-0.0647992	0.948334	0.999963
Cdrt4os1	2.03124	0.108815	1.67996	0.0647726	0.948355	0.999963
Lysmd4	2734.06	-0.00439282	0.0678527	-0.0647405	0.948381	0.999963
Isca1	5409.43	0.00454258	0.0702056	0.064704	0.94841	0.999963
Gm11213	18.756	-0.027352	0.422835	-0.0646871	0.948423	0.999963
Tor2a	4560.35	-0.00469521	0.0725996	-0.0646727	0.948435	0.999963
Eif4ebp3	871.692	-0.00887928	0.13758	-0.0645392	0.948541	0.999963
Tbc1d31	2293.93	0.011646	0.180487	0.0645251	0.948552	0.999963
Golgb1	20850.1	0.00844442	0.130947	0.0644871	0.948582	0.999963
Plscr1	905.617	0.00710061	0.110157	0.0644591	0.948605	0.999963
Acsf2	12053.7	0.00604734	0.093835	0.0644465	0.948615	0.999963
Hdac2	7341.17	-0.00386281	0.0599416	-0.064443	0.948618	0.999963
Smpdl3a	24648.2	0.00769658	0.119472	0.0644216	0.948635	0.999963
Cecr5	9157.92	-0.00515112	0.0799737	-0.0644102	0.948644	0.999963
Afp	7.8505	-0.0639711	0.996786	-0.0641773	0.948829	0.999963
Arglu1	14164.5	-0.00798761	0.124588	-0.0641123	0.948881	0.999963
Spg20	27960.8	-0.00548212	0.0855287	-0.0640968	0.948893	0.999963
Aga	3782.33	-0.00427242	0.0668043	-0.0639542	0.949007	0.999963
Gm38404	2.44615	-0.0852341	1.33682	-0.063759	0.949162	0.999963
Ppfibp2	12194.2	-0.00756024	0.118592	-0.06375	0.949169	0.999963
Stard6	214.568	0.0112952	0.177589	0.0636029	0.949286	0.999963
Ankrd9	2251.57	-0.00677528	0.106768	-0.063458	0.949402	0.999963
Gm4907	2.06142	-0.091472	1.44353	-0.063367	0.949474	0.999963
4930521E06Rik	5.13589	-0.0509064	0.804512	-0.0632762	0.949547	0.999963
1700067G17Rik	0.244326	0.20471	3.23587	0.0632629	0.949557	0.999963
Hrh1	9284.24	0.0132285	0.209706	0.0630813	0.949702	0.999963
Hddc3	2526.84	0.00579387	0.0919078	0.0630401	0.949735	0.999963
Brd2	40766.2	0.00252144	0.0400327	0.0629845	0.949779	0.999963
Elovl4	3271.61	0.00711405	0.112995	0.062959	0.949799	0.999963
Pvt1	773.52	0.00973121	0.154647	0.0629252	0.949826	0.999963
Usp54	64167.9	0.0106259	0.169118	0.0628313	0.949901	0.999963
4921531P14Rik	0.174431	-0.204119	3.24888	-0.0628275	0.949904	0.999963
Mir493	0.174431	-0.204119	3.24888	-0.0628275	0.949904	0.999963
Serpina1c	0.174431	-0.204119	3.24888	-0.0628275	0.949904	0.999963
Xlr3c	0.174431	-0.204119	3.24888	-0.0628275	0.949904	0.999963
Hist1h2ah	0.592268	0.131317	2.09057	0.0628138	0.949915	0.999963
2021-03-02	10679.4	0.00330023	0.0525719	0.0627755	0.949945	0.999963
Flt3l	706.351	0.00799216	0.127418	0.0627237	0.949986	0.999963
Aldoc	544008	0.00862084	0.137505	0.0626949	0.950009	0.999963
Mir1958	0.248904	0.202856	3.23592	0.0626889	0.950014	0.999963
Pnldc1	144.924	-0.0144596	0.230673	-0.0626843	0.950018	0.999963
Mir3102	0.243854	0.202698	3.23592	0.0626399	0.950053	0.999963
Tyw3	1039.54	0.00452598	0.0723114	0.0625902	0.950093	0.999963
Cdk5r2	4260.74	0.0245878	0.393092	0.0625496	0.950125	0.999963
Agmo	5977.58	-0.00686677	0.109816	-0.0625299	0.950141	0.999963
Ggt7	10822.3	0.00684267	0.109683	0.062386	0.950255	0.999963
Anapc7	6852.55	-0.00362534	0.0581198	-0.0623769	0.950263	0.999963
4930440I19Rik	1.53802	-0.0891755	1.43112	-0.0623115	0.950315	0.999963
Plch1	1944.73	-0.0120228	0.193067	-0.0622725	0.950346	0.999963
Slc24a2	41969	-0.00937153	0.150785	-0.0621516	0.950442	0.999963
Nfatc2ip	1595.04	-0.00562476	0.0906336	-0.0620604	0.950515	0.999963
Gm715	1250.23	-0.012009	0.193507	-0.0620597	0.950515	0.999963
Cds2	76906.2	-0.00523177	0.0843585	-0.0620183	0.950548	0.999963
Inhbb	5901.72	0.010088	0.162684	0.0620101	0.950555	0.999963
Ggct	999.503	0.00619546	0.100106	0.0618892	0.950651	0.999963
Taf7l	23.3907	0.0204935	0.331386	0.0618418	0.950689	0.999963
4833423E24Rik	0.8796	-0.185873	3.00658	-0.0618221	0.950705	0.999963
Zswim8	28084.8	0.00809607	0.131015	0.0617949	0.950726	0.999963
Snhg5	1680.11	-0.00702235	0.114282	-0.0614477	0.951003	0.999963
Dusp2	105.255	0.0208823	0.340295	0.0613653	0.951068	0.999963
Hes2	0.978169	-0.143477	2.34039	-0.0613047	0.951117	0.999963
4933416I08Rik	0.179043	-0.19899	3.24873	-0.0612518	0.951159	0.999963
Spata31d1c	0.179043	-0.19899	3.24873	-0.0612518	0.951159	0.999963
Gm20740	0.243786	-0.19899	3.24873	-0.0612518	0.951159	0.999963
Zfp641	3331.76	0.0095305	0.155886	0.0611377	0.95125	0.999963
Prnd	0.524648	-0.192542	3.15251	-0.0610757	0.951299	0.999963
4933431E20Rik	24206.9	0.00594361	0.0973179	0.0610741	0.9513	0.999963
1810026B05Rik	3383.93	0.00709183	0.116153	0.0610557	0.951315	0.999963
Rpa3	1218.98	-0.00560725	0.091942	-0.0609868	0.95137	0.999963
Eif2ak3	6485.01	0.00445872	0.0731117	0.060985	0.951371	0.999963
Med15	9417.82	0.00425358	0.0698182	0.0609237	0.95142	0.999963
Cyp2c55	0.242438	0.196644	3.2361	0.0607656	0.951546	0.999963
Mphosph8	6200.59	0.00545672	0.0898593	0.0607252	0.951578	0.999963
Trpm5	9.15718	0.0566731	0.93379	0.0606914	0.951605	0.999963
Gm4532	339.63	0.014496	0.239352	0.0605634	0.951707	0.999963
Mir6917	0.629869	0.18326	3.03279	0.0604262	0.951816	0.999963
6330409D20Rik	35.9598	0.0217308	0.359704	0.060413	0.951827	0.999963
Azi2	6977.91	-0.00299601	0.0495962	-0.0604082	0.951831	0.999963
Phf12	11516.4	0.00493713	0.0817554	0.060389	0.951846	0.999963
Stard3nl	7246.1	0.00538205	0.0892191	0.0603239	0.951898	0.999963
Ftx	1241.56	-0.0106376	0.176493	-0.0602721	0.951939	0.999963
Mdga1	4869.98	-0.00709377	0.117705	-0.0602673	0.951943	0.999963
Krt24	0.50979	-0.194329	3.22581	-0.060242	0.951963	0.999963
Mir137	0.196379	-0.19544	3.24863	-0.0601607	0.952028	0.999963
Gm20756	0.493078	-0.191728	3.19524	-0.0600042	0.952152	0.999963
Abca3	16141.7	-0.00353643	0.0590609	-0.0598778	0.952253	0.999963
Syt11	270086	0.00572194	0.0957584	0.0597539	0.952352	0.999963
Ndst2	5035.01	-0.00502396	0.0842823	-0.0596087	0.952467	0.999963
Dsg4	0.169853	-0.193621	3.24857	-0.0596019	0.952473	0.999963
Gfod2	2976.82	0.0100322	0.168392	0.0595763	0.952493	0.999963
Taldo1	38526.6	0.00474933	0.0797618	0.0595439	0.952519	0.999963
Gm5862	39.8772	-0.02784	0.467855	-0.0595057	0.952549	0.999963
Cd9	35193.5	-0.00463021	0.0778198	-0.0594991	0.952555	0.999963
Mctp2	36.5768	-0.0260641	0.4384	-0.0594527	0.952592	0.999963
Vav3	3150.22	-0.00775648	0.130568	-0.0594058	0.952629	0.999963
Mir19a	0.642997	0.148663	2.5034	0.0593843	0.952646	0.999963
Ankrd61	139.669	0.0179274	0.302453	0.0592732	0.952734	0.999963
4930477N07Rik	0.196851	-0.192345	3.24854	-0.0592097	0.952785	0.999963
Slc25a18	48840.2	-0.00843129	0.142654	-0.0591032	0.95287	0.999963
Nipal1	4.50508	-0.086061	1.45761	-0.0590424	0.952918	0.999963
Supt3	1735.01	0.00628447	0.106571	0.0589698	0.952976	0.999963
Comp	96.3031	-0.0248531	0.421674	-0.0589392	0.953001	0.999963
Apbb3	4399.52	0.00869012	0.147602	0.0588755	0.953051	0.999963
Atp5g1	4596.65	-0.00698338	0.118735	-0.0588147	0.9531	0.999963
6430584L05Rik	228.726	0.0131568	0.223833	0.0587796	0.953128	0.999963
Vps37c	8129.52	0.00266505	0.0453594	0.0587542	0.953148	0.999963
Nlrp12	1.11791	0.138802	2.3632	0.0587348	0.953163	0.999963
Mir6385	20.8656	0.0254622	0.433654	0.0587154	0.953179	0.999963
1810034E14Rik	161.493	0.00902989	0.153858	0.0586898	0.953199	0.999963
Tmem213	0.31314	-0.190541	3.24848	-0.0586553	0.953227	0.999963
Mxd1	6157.56	0.00616923	0.10526	0.0586094	0.953263	0.999963
Fkbp14	3993.4	-0.00653775	0.111617	-0.058573	0.953292	0.999963
Ltbp3	19210	-0.0049928	0.0854436	-0.0584338	0.953403	0.999963
Fam83d	1967.93	-0.0207104	0.355226	-0.058302	0.953508	0.999963
4921513I03Rik	1.12128	0.138891	2.38717	0.0581822	0.953604	0.999963
Ctbs	4197.88	0.00528459	0.0910302	0.0580532	0.953706	0.999963
2700099C18Rik	107.598	-0.0140792	0.242745	-0.0579998	0.953749	0.999963
Rbbp4	22505.3	-0.00297917	0.0513957	-0.0579654	0.953776	0.999963
Sass6	1562.96	0.00920778	0.158855	0.0579635	0.953778	0.999963
Ppp1cb	38130.4	-0.00438921	0.0757534	-0.0579407	0.953796	0.999963
Ugt1a1	4.37994	0.0873382	1.5091	0.0578745	0.953849	0.999963
Aadat	26.9101	-0.0261601	0.452756	-0.0577797	0.953924	0.999963
Sgsh	4734.43	-0.00386623	0.0670049	-0.0577008	0.953987	0.999963
Ppa1	4754.09	0.00606138	0.105111	0.0576665	0.954014	0.999963
1700049E15Rik	0.251022	0.186472	3.23641	0.057617	0.954054	0.999963
Gm15698	0.251022	0.186472	3.23641	0.057617	0.954054	0.999963
Olfr1387	0.251022	0.186472	3.23641	0.057617	0.954054	0.999963
Pih1d3	0.251022	0.186472	3.23641	0.057617	0.954054	0.999963
Six6	0.251022	0.186472	3.23641	0.057617	0.954054	0.999963
Zap70	289.904	-0.0168627	0.293144	-0.0575234	0.954128	0.999963
Igtp	1321.6	-0.00978569	0.170122	-0.0575216	0.95413	0.999963
Serpinb9f	0.197795	-0.186178	3.24836	-0.0573144	0.954295	0.999963
Jak2	10804.7	0.00371828	0.0649754	0.057226	0.954365	0.999963
Pmvk	7622.72	0.00415859	0.0728002	0.0571234	0.954447	0.999963
Rab5c	31736.8	0.00390692	0.0685295	0.0570107	0.954537	0.999963
Arnt2	58626.6	0.00520624	0.0917305	0.0567559	0.95474	0.999963
Nrros	4733.8	-0.0277366	0.489254	-0.0566916	0.954791	0.999963
Rtn4rl2	280.979	0.0208943	0.369939	0.0564804	0.954959	0.999963
Exosc9	2610.9	-0.00457571	0.0811123	-0.056412	0.955014	0.999963
Mir146	0.295935	0.182311	3.23653	0.056329	0.95508	0.999963
Metap2	19853	-0.00394911	0.0701113	-0.0563263	0.955082	0.999963
Tyw1	4299.24	-0.00397179	0.0706437	-0.0562228	0.955164	0.999963
A730090N16Rik	26.1656	0.0266421	0.47401	0.0562057	0.955178	0.999963
Zfp619	1631.33	-0.00823336	0.146794	-0.0560879	0.955272	0.999963
Il17a	0.944353	-0.13303	2.37361	-0.0560454	0.955306	0.999963
Oasl1	60.3692	-0.0231527	0.414859	-0.0558085	0.955494	0.999963
Wdsub1	2960.2	-0.00554245	0.099441	-0.0557361	0.955552	0.999963
Uhrf1bp1l	5947.75	-0.00360097	0.0646281	-0.0557183	0.955566	0.999963
Cdh10	13885.2	-0.00769693	0.138145	-0.0557163	0.955568	0.999963
Mir16-1	11.0959	-0.0284935	0.511771	-0.0556764	0.9556	0.999963
Topors	4804.4	-0.00294797	0.0530584	-0.0555607	0.955692	0.999963
Mir1191b	3.43495	-0.0588114	1.06021	-0.0554713	0.955763	0.999963
Irf2bp1	9927.81	0.00286344	0.0516883	0.0553982	0.955821	0.999963
Haglr	111.083	-0.0178257	0.321871	-0.0553817	0.955834	0.999963
Ctage5	8744.51	-0.00351179	0.0634968	-0.0553066	0.955894	0.999963
Lsg1	4043.96	0.00362315	0.0656104	0.0552222	0.955961	0.999963
Nell2	5744.97	-0.0181038	0.329502	-0.0549428	0.956184	0.999963
Rnf4	10793.4	0.00291551	0.053219	0.0547833	0.956311	0.999963
2700070H01Rik	261.962	-0.0111233	0.203093	-0.0547695	0.956322	0.999963
Ptafr	554.062	-0.0222332	0.406028	-0.0547578	0.956331	0.999963
Tmem131	15970.2	0.00400389	0.0731979	0.0546995	0.956378	0.999963
1700080E11Rik	2.12949	0.110477	2.01995	0.0546927	0.956383	0.999963
Adam28	1.09475	0.129937	2.37687	0.0546674	0.956403	0.999963
2810032G03Rik	155.069	0.014247	0.260772	0.0546338	0.95643	0.999963
Inpp4b	3751.19	-0.00986904	0.180667	-0.0546256	0.956437	0.999963
Tars2	5041.54	0.00517931	0.0948527	0.0546038	0.956454	0.999963
Uckl1	5080.94	0.00422573	0.0776848	0.0543959	0.95662	0.999963
Tram2	430.781	-0.00923859	0.16995	-0.0543606	0.956648	0.999963
Cxcl11	22.022	-0.0234371	0.431572	-0.0543063	0.956691	0.999963
Gm11978	0.885904	-0.130003	2.39439	-0.0542947	0.9567	0.999963
4930486I03Rik	0.604573	0.128536	2.37183	0.0541926	0.956782	0.999963
Bcat1	3812.12	-0.0320551	0.591688	-0.0541757	0.956795	0.999963
4833439L19Rik	26345.6	0.00385967	0.0714026	0.054055	0.956891	0.999963
Gm8773	1.78971	-0.0859883	1.59327	-0.0539697	0.956959	0.999963
Galr2	82.7916	0.0147158	0.272673	0.0539688	0.95696	0.999963
Orc5	2712.23	-0.00329517	0.0612489	-0.0537996	0.957095	0.999963
Ndufc2	15273.3	-0.0066886	0.124634	-0.0536658	0.957201	0.999963
Dpysl4	2613.47	-0.00446703	0.0832784	-0.0536397	0.957222	0.999963
Mir7057	0.317752	-0.174049	3.24801	-0.0535863	0.957265	0.999963
Gm14436	0.299669	-0.174049	3.24801	-0.0535863	0.957265	0.999963
1700008C04Rik	0.258256	-0.174049	3.24801	-0.0535863	0.957265	0.999963
Mir6361	0.188266	-0.174049	3.24801	-0.0535863	0.957265	0.999963
Olfr180	0.188266	-0.174049	3.24801	-0.0535863	0.957265	0.999963
Trim31	0.188266	-0.174049	3.24801	-0.0535863	0.957265	0.999963
Capn13	0.382495	-0.174049	3.24801	-0.0535863	0.957265	0.999963
Clptm1	38250	-0.00341419	0.0637384	-0.0535657	0.957281	0.999963
Tfcp2l1	4491.67	0.0150682	0.281874	0.0534572	0.957368	0.999963
AU019990	6.31991	-0.057214	1.07108	-0.053417	0.9574	0.999963
Tmeff1	25153.7	-0.00622998	0.116793	-0.0533421	0.957459	0.999963
Rngtt	3956.83	0.00484612	0.0908508	0.0533415	0.95746	0.999963
Btnl9	4.09075	0.0679586	1.27419	0.0533347	0.957465	0.999963
Tssk4	55.6666	-0.020029	0.376654	-0.0531762	0.957591	0.999963
P2ry13	4947.13	0.0279353	0.525739	0.0531354	0.957624	0.999963
Gigyf1	20696.1	-0.00665396	0.125241	-0.0531291	0.957629	0.999963
2210015D19Rik	1364.95	0.00489871	0.0923001	0.0530737	0.957673	0.999963
Trmt5	945.447	0.00420012	0.0792314	0.0530108	0.957723	0.999963
Idh3a	17529.7	-0.00428009	0.0808266	-0.052954	0.957769	0.999963
Lgals12	519.922	-0.0105267	0.199075	-0.0528779	0.957829	0.999963
Acvr1b	6038.61	0.00445826	0.0843476	0.0528558	0.957847	0.999963
Fcgbp	23.845	0.0293421	0.555559	0.0528155	0.957879	0.999963
Mir3081	2.2288	0.0682985	1.29415	0.0527748	0.957911	0.999963
Trim7	662.502	-0.00679285	0.128897	-0.0526997	0.957971	0.999963
Adcy8	1727.52	0.0114739	0.217776	0.0526866	0.957982	0.999963
Gng2	3954.39	0.00685179	0.130188	0.0526298	0.958027	0.999963
Tmigd3	14.4423	-0.0368684	0.700535	-0.0526289	0.958028	0.999963
9430091E24Rik	654.948	0.00598246	0.113983	0.0524855	0.958142	0.999963
Olfm4	45.4808	0.0168033	0.320593	0.0524134	0.958199	0.999963
Vps72	6015.43	-0.00369548	0.070701	-0.0522691	0.958314	0.999963
Fpgt	3931.8	-0.00253169	0.048439	-0.0522655	0.958317	0.999963
Fancd2	340.736	0.00745488	0.142888	0.0521731	0.958391	0.999963
Tnr	2817.21	0.0132198	0.253601	0.0521284	0.958426	0.999963
Slc44a4	27.3253	0.0347245	0.666142	0.0521278	0.958427	0.999963
Nbr1	37715.7	-0.00314954	0.0604352	-0.0521143	0.958438	0.999963
6030419C18Rik	12072.5	0.00620723	0.119266	0.0520455	0.958492	0.999963
Pkig	5596.51	-0.00757505	0.145599	-0.0520269	0.958507	0.999963
5730405O15Rik	186.101	-0.0102359	0.196788	-0.0520149	0.958517	0.999963
Veph1	73.8078	-0.026807	0.515845	-0.0519672	0.958555	0.999963
Col7a1	2838.88	0.0104136	0.200868	0.0518427	0.958654	0.999963
Igsf8	33889.2	0.00442232	0.0854409	0.0517588	0.958721	0.999963
Wdr41	6549.34	0.0034201	0.0661275	0.0517197	0.958752	0.999963
Limd2	3479.36	0.00968441	0.187439	0.0516669	0.958794	0.999963
Zfp7	500.328	0.00836087	0.161929	0.0516331	0.958821	0.999963
Rhbdf1	11701.7	0.00751583	0.145663	0.0515973	0.95885	0.999963
Zfp128	1290.47	-0.00320747	0.0622865	-0.0514955	0.958931	0.999963
Cyp2d10	0.607116	0.15747	3.0616	0.0514338	0.95898	0.999963
Tnfrsf17	69.9577	0.0301849	0.588413	0.0512988	0.959087	0.999963
Gbx1	3.20508	0.0631837	1.23206	0.0512831	0.9591	0.999963
Mir6963	0.25627	0.165355	3.23704	0.0510821	0.95926	0.999963
Setmar	490.882	0.00484916	0.0950322	0.0510265	0.959304	0.999963
Cfhr2	2.90706	-0.0828961	1.62543	-0.0509994	0.959326	0.999963
4930404H11Rik	18.1822	-0.0271036	0.532081	-0.0509389	0.959374	0.999963
Exd2	9747.74	0.00335398	0.0661113	0.0507324	0.959539	0.999963
Coq5	5197.32	0.00417781	0.0824097	0.0506956	0.959568	0.999963
Ptprj	5924.58	0.0154535	0.30496	0.0506739	0.959585	0.999963
Fadd	1733.99	0.00596787	0.117789	0.0506657	0.959592	0.999963
Decr1	10030.4	0.00534384	0.105749	0.0505332	0.959698	0.999963
Sorbs3	39733	0.00490066	0.0970468	0.0504979	0.959726	0.999963
Lrrc69	8.90738	0.0322196	0.638329	0.0504749	0.959744	0.999963
Defb1	5.18482	0.048725	0.970735	0.050194	0.959968	0.999963
Optc	256.188	-0.00783486	0.15636	-0.0501077	0.960037	0.999963
Ddc	3775.16	-0.00654999	0.130807	-0.0500736	0.960064	0.999963
1110034G24Rik	1381.55	-0.00459416	0.0925243	-0.0496535	0.960398	0.999963
Synm	17559.8	0.00742541	0.149573	0.0496441	0.960406	0.999963
4930480K23Rik	659.861	0.00629594	0.126835	0.0496388	0.96041	0.999963
Erp44	8497.57	0.00321151	0.0647523	0.0495969	0.960444	0.999963
Mapk3	27621.7	0.00351715	0.0709586	0.0495662	0.960468	0.999963
4930506A18Rik	31.4262	0.0148075	0.299042	0.0495166	0.960508	0.999963
9430060I03Rik	62.4055	0.0152209	0.307842	0.0494439	0.960566	0.999963
Gm5176	29.0825	-0.0250436	0.507314	-0.0493651	0.960628	0.999963
1700020L24Rik	1625.21	-0.00653213	0.132446	-0.0493193	0.960665	0.999963
Tnrc6a	31136.1	-0.00543754	0.110402	-0.0492523	0.960718	0.999963
Aif1l	9302.61	-0.00513078	0.104199	-0.0492402	0.960728	0.999963
BC089491	13.0066	0.0211864	0.430505	0.049213	0.96075	0.999963
Fpr2	8.69269	0.0446413	0.908607	0.0491316	0.960814	0.999963
Mafb	5068.11	-0.0181555	0.370168	-0.0490467	0.960882	0.999963
Mir425	15.3677	0.0258439	0.526934	0.0490459	0.960883	0.999963
Ptpn21	4055.6	-0.00380095	0.0776243	-0.048966	0.960946	0.999963
A730018C14Rik	3.05263	-0.0564444	1.15317	-0.048947	0.960961	0.999963
Ldlrad1	2.06155	-0.0712213	1.45612	-0.0489118	0.96099	0.999963
Fopnl	3982.42	0.00437857	0.0895241	0.0489094	0.960992	0.999963
Panx3	0.585768	-0.150076	3.06974	-0.0488887	0.961008	0.999963
Zfp955a	1538.78	-0.0044662	0.0914962	-0.048813	0.961068	0.999963
Atp1a2	1.42465e+06	0.00604333	0.124075	0.048707	0.961153	0.999963
Rps15a-ps6	115.476	0.00990993	0.203925	0.0485959	0.961241	0.999963
Mir668	0.62169	0.120122	2.47723	0.0484904	0.961325	0.999963
Hspb3	46.862	-0.0151467	0.312556	-0.0484607	0.961349	0.999963
Fam184b	1912.77	0.0103026	0.213025	0.0483635	0.961427	0.999963
Begain	3278.56	-0.0124506	0.257657	-0.0483223	0.961459	0.999963
Adipor1	22122.7	-0.00266402	0.0551387	-0.0483149	0.961465	0.999963
Slco1b2	352.368	-0.0154074	0.318921	-0.0483109	0.961468	0.999963
Hbp1	12703.9	0.00397428	0.0824302	0.0482139	0.961546	0.999963
Rac3	1085.2	0.00537905	0.111614	0.0481932	0.961562	0.999963
Gdi1	58685.3	0.00310297	0.064476	0.0481259	0.961616	0.999963
Sin3b	18567	0.00533356	0.110832	0.0481229	0.961618	0.999963
Gpr65	294.971	-0.019206	0.399127	-0.04812	0.961621	0.999963
3100003L05Rik	1.68162	0.0940487	1.95876	0.0480145	0.961705	0.999963
Gabbr2	22120.4	-0.00844082	0.176457	-0.0478349	0.961848	0.999963
Idnk	2017.79	-0.00424325	0.0888312	-0.0477676	0.961901	0.999963
A930011G23Rik	8.24218	0.0393121	0.823933	0.0477128	0.961945	0.999963
Wbscr16	3043.84	-0.00278823	0.0585228	-0.0476435	0.962	0.999963
Impa1	10072.1	-0.00562976	0.118213	-0.0476237	0.962016	0.999963
Mir6986	1.12155	0.0887224	1.86633	0.0475384	0.962084	0.999963
Klk8	270.799	0.0233664	0.492061	0.0474869	0.962125	0.999963
2610035D17Rik	3228.1	0.00586447	0.123569	0.047459	0.962147	0.999963
Tspo2	101.636	0.0199839	0.421217	0.0474433	0.96216	0.999963
Llgl1	40613.4	-0.00387011	0.0815822	-0.0474381	0.962164	0.999963
Fam63a	11026.6	-0.00396799	0.08368	-0.0474185	0.96218	0.999963
4930518J21Rik	0.585075	0.146112	3.08205	0.0474076	0.962188	0.999963
4930455C13Rik	25.5572	-0.0219511	0.463673	-0.0473418	0.962241	0.999963
Gabrb1	10719.2	-0.00682651	0.144667	-0.0471878	0.962364	0.999963
Alyref	4286.49	0.0032693	0.069457	0.0470694	0.962458	0.999963
Cav3	2.02213	-0.105724	2.2519	-0.0469487	0.962554	0.999963
Sh3bgrl2	2023.45	0.00749497	0.159707	0.0469295	0.962569	0.999963
Rbm10	9728.17	-0.00487255	0.10383	-0.0469283	0.96257	0.999963
Slc22a17	73847.1	0.00380763	0.0812424	0.0468675	0.962619	0.999963
Zfp953	707.917	-0.0061293	0.130881	-0.0468311	0.962648	0.999963
Fnd3c2	0.23722	0.151572	3.23746	0.0468181	0.962658	0.999963
Pde6a	17.6536	0.0250168	0.534347	0.0468176	0.962659	0.999963
Ceacam15	33.4571	0.0207097	0.442358	0.0468167	0.962659	0.999963
Chrna4	523.822	0.00991383	0.21237	0.0466819	0.962767	0.999963
Cdh18	108.514	0.0130103	0.279128	0.0466104	0.962824	0.999963
A930006I01Rik	4.32507	-0.0697327	1.49887	-0.0465234	0.962893	0.999963
Foxf2	2419.07	0.00726397	0.156168	0.0465137	0.962901	0.999963
Pllp	61042	-0.00775934	0.166996	-0.0464642	0.96294	0.999963
Fgf2	265.731	0.00864599	0.186173	0.0464408	0.962959	0.999963
Tmprss15	0.895825	-0.137242	2.95547	-0.0464367	0.962962	0.999963
Fam181a	2931.53	-0.012241	0.264252	-0.046323	0.963053	0.999963
2210039B01Rik	0.242163	0.149971	3.23751	0.0463228	0.963053	0.999963
Nisch	61604.6	0.0037499	0.0809724	0.0463109	0.963062	0.999963
Snx31	4.08526	-0.0405791	0.876341	-0.0463051	0.963067	0.999963
Slc2a10	3437.99	-0.00680127	0.146898	-0.0462992	0.963072	0.999963
Ahr	552.598	-0.00866182	0.187086	-0.0462985	0.963072	0.999963
E130114P18Rik	2075.99	-0.00538296	0.116437	-0.0462305	0.963127	0.999963
Opn5	4.85743	0.0401104	0.868485	0.0461843	0.963163	0.999963
Mir7092	0.966191	-0.0924934	2.00696	-0.0460863	0.963241	0.999963
Myom3	1980.48	-0.00806083	0.175017	-0.0460573	0.963265	0.999963
Hsd3b2	0.241798	0.148793	3.23755	0.0459584	0.963343	0.999963
Mgll	129585	-0.00605634	0.132322	-0.0457698	0.963494	0.999963
Luc7l	11139.6	0.00597289	0.130547	0.0457526	0.963507	0.999963
Pin1	6698.01	0.00301962	0.0660642	0.0457074	0.963543	0.999963
4930447N08Rik	2.45235	-0.0449077	0.983584	-0.0456572	0.963583	0.999963
Hiatl1	17011.7	0.00286038	0.0627753	0.0455654	0.963657	0.999963
Zcchc13	1.65659	0.0867759	1.90634	0.0455197	0.963693	0.999963
2310034O05Rik	0.236276	0.147322	3.23759	0.0455036	0.963706	0.999963
Zcchc14	16390.4	0.00332766	0.0731363	0.0454995	0.963709	0.999963
Tespa1	2.03372	0.0707889	1.5572	0.0454592	0.963741	0.999963
Adap1	25983.5	-0.00356808	0.0785166	-0.0454437	0.963754	0.999963
Grap2	44.0367	0.0185893	0.409094	0.0454401	0.963756	0.999963
Gm16130	54.7384	0.0155891	0.343282	0.045412	0.963779	0.999963
Mief2	4604.83	-0.0038095	0.0841488	-0.045271	0.963891	0.999963
Gtf2i	62373.4	0.00294992	0.0651841	0.0452553	0.963904	0.999963
Tgm7	49.0799	-0.0131823	0.291666	-0.0451965	0.963951	0.999963
Mir344	1.45773	-0.0884604	1.95871	-0.0451626	0.963978	0.999963
Prrxl1	7.81316	0.0353895	0.784452	0.0451136	0.964017	0.999963
Bpifc	6.55866	0.0401735	0.892982	0.044988	0.964117	0.999963
Gdpd5	5270.22	-0.00411644	0.091984	-0.0447518	0.964305	0.999963
Uaca	4478.58	0.00391872	0.0876946	0.0446859	0.964358	0.999963
Cyp17a1	4.23416	-0.0500163	1.12762	-0.0443557	0.964621	0.999963
Hmgxb3	8036.91	-0.00231457	0.052215	-0.0443276	0.964643	0.999963
Man2c1	11201	-0.00375765	0.0849637	-0.0442265	0.964724	0.999963
4930563E22Rik	246.911	-0.00562714	0.127241	-0.0442244	0.964726	0.999963
Siah2	2804.85	0.00571885	0.129381	0.0442018	0.964744	0.999963
Tas2r143	4.61772	-0.0615878	1.39432	-0.0441706	0.964768	0.999963
Klhl38	101.128	0.0200083	0.45298	0.0441703	0.964769	0.999963
Evi2b	0.252023	0.14295	3.23773	0.0441512	0.964784	0.999963
Adprm	1540.73	0.00359284	0.0813762	0.044151	0.964784	0.999963
Tigd5	898.577	0.00462334	0.104835	0.0441012	0.964824	0.999963
Gm527	450.815	-0.00627483	0.142614	-0.0439987	0.964905	0.999963
Zc3h4	12506.5	0.00331025	0.0753716	0.0439191	0.964969	0.999963
Rint1	3116.94	0.00282499	0.0644663	0.0438212	0.965047	0.999963
Cnp	485436	0.00445665	0.101864	0.0437508	0.965103	0.999963
Erv3	281.772	-0.00928063	0.212266	-0.0437218	0.965126	0.999963
Mir7060	5.10445	-0.0380831	0.873704	-0.0435881	0.965233	0.999963
Lysmd3	1644.4	0.00325727	0.0750524	0.0433999	0.965383	0.999963
Pigm	5942.72	0.003753	0.0867247	0.0432749	0.965482	0.999963
Wsb2	14401.6	0.00492938	0.114003	0.0432392	0.965511	0.999963
Lins	1570.01	0.00453722	0.105127	0.0431595	0.965574	0.999963
Nol12	2117.23	0.00400713	0.093197	0.0429963	0.965704	0.999963
1600010M07Rik	20.6031	-0.0250608	0.58335	-0.0429601	0.965733	0.999963
Lrrc66	3.51012	-0.0459422	1.06942	-0.0429598	0.965734	0.999963
Scn3a	557.882	0.00777082	0.180931	0.0429491	0.965742	0.999963
Dsc1	2.20637	0.0596022	1.38957	0.0428926	0.965787	0.999963
Ccnf	410.845	-0.00645708	0.150718	-0.0428421	0.965827	0.999963
1810041L15Rik	8051.87	0.00877709	0.205055	0.0428035	0.965858	0.999963
Lyrm7os	1.81729	-0.0659765	1.54228	-0.0427786	0.965878	0.999963
F420014N23Rik	464.015	-0.00773436	0.181444	-0.0426266	0.965999	0.999963
Snhg8	1359.16	0.0046229	0.108545	0.0425898	0.966028	0.999963
Atp8a1	57448.1	0.00415564	0.0975776	0.042588	0.96603	0.999963
Rnf13	80026.8	0.00343433	0.080776	0.0425167	0.966087	0.999963
Xlr5a	0.994266	0.102906	2.4259	0.0424199	0.966164	0.999963
AW209491	2512.59	-0.0034197	0.0807294	-0.0423601	0.966212	0.999963
Nxph3	236.005	0.0165751	0.391695	0.0423163	0.966247	0.999963
Mov10	1146.34	-0.00629223	0.149295	-0.0421462	0.966382	0.999963
Cerk	24622	0.00533085	0.126873	0.0420171	0.966485	0.999963
Atp1a1	88934.9	0.00433403	0.103157	0.042014	0.966488	0.999963
Atp6ap2	23036.4	0.00282783	0.0673393	0.0419938	0.966504	0.999963
Slc44a2	18482	-0.00345091	0.0822141	-0.0419746	0.966519	0.999963
H2afb1	0.181323	-0.135986	3.24693	-0.0418813	0.966593	0.999963
Rpl3l	105.62	-0.0161761	0.386484	-0.0418544	0.966615	0.999963
Cep72	907.529	-0.00426404	0.102123	-0.0417542	0.966695	0.999963
Hnrnpf	8021.78	0.00288323	0.069078	0.0417388	0.966707	0.999963
Gm6642	2.71475	-0.0582054	1.39512	-0.0417208	0.966721	0.999963
Snx15	9185.44	-0.0042719	0.102724	-0.0415864	0.966828	0.999963
Accs	1543.47	0.0057184	0.137797	0.0414988	0.966898	0.999963
Lactb2	3374.87	-0.00317519	0.0768004	-0.0413433	0.967022	0.999963
A930001A20Rik	91.0985	0.010683	0.258552	0.0413185	0.967042	0.999963
Ostc	5830.96	0.00416482	0.10094	0.0412603	0.967088	0.999963
Alpk1	5005.56	0.00777471	0.188813	0.0411768	0.967155	0.999963
Pdk1	5580.89	0.0056884	0.138254	0.0411445	0.967181	0.999963
Chmp2b	7873.03	0.00330279	0.0804969	0.04103	0.967272	0.999963
Hist1h3f	6.28716	0.0335023	0.818284	0.0409421	0.967342	0.999963
Fscn3	0.895695	-0.130877	3.20269	-0.0408648	0.967404	0.999963
Nudt10	1501.28	0.00519804	0.12729	0.0408362	0.967426	0.999963
Mirlet7e	8.10722	-0.0292447	0.716591	-0.0408109	0.967447	0.999963
Gm10390	3.51934	0.0391887	0.960287	0.0408094	0.967448	0.999963
Dcun1d4	6050.87	0.00288036	0.0708199	0.0406716	0.967558	0.999963
Tas2r108	6.42412	0.0354428	0.873581	0.0405718	0.967637	0.999963
Ssr1	31212.7	0.00199061	0.0490666	0.0405696	0.967639	0.999963
4930549C15Rik	42.3267	-0.0143778	0.354551	-0.0405522	0.967653	0.999963
Mvk	7066.33	-0.00292944	0.0723166	-0.0405085	0.967688	0.999963
Stk40	9828.93	-0.00359145	0.088665	-0.0405058	0.96769	0.999963
4933400C23Rik	1.08326	0.0965454	2.38547	0.0404723	0.967717	0.999963
Cdadc1	5633.39	-0.00341082	0.0843355	-0.0404434	0.96774	0.999963
Fcnb	0.182267	-0.131214	3.2468	-0.0404132	0.967764	0.999963
Psg29	0.182267	-0.131214	3.2468	-0.0404132	0.967764	0.999963
Yipf3	17331.5	0.00342878	0.0850464	0.0403165	0.967841	0.999963
Gm8013	39.8306	-0.0158302	0.393323	-0.0402472	0.967896	0.999963
Caml	5626.59	0.00242563	0.0603502	0.0401926	0.96794	0.999963
Ercc2	6018.69	-0.00316388	0.0788632	-0.0401186	0.967999	0.999963
Phlda2	1.35925	-0.0539371	1.34527	-0.0400937	0.968018	0.999963
Ncoa1	22501.3	-0.00433468	0.108266	-0.0400373	0.968063	0.999963
Vmn2r112	0.237186	0.129606	3.23814	0.0400248	0.968073	0.999963
Grb14	10709.4	0.00382548	0.0956005	0.0400153	0.968081	0.999963
Ids	27074.6	-0.00386907	0.0968925	-0.0399316	0.968148	0.999963
4933439K11Rik	76.6047	0.0127579	0.319598	0.0399186	0.968158	0.999963
Rcbtb1	26458.5	-0.00403133	0.101007	-0.0399116	0.968164	0.999963
9130019O22Rik	875.762	-0.00382998	0.0959852	-0.0399018	0.968171	0.999963
Fam78b	616.963	0.00804148	0.202256	0.0397589	0.968285	0.999963
Prdx1	41463.3	-0.00471716	0.118664	-0.0397524	0.968291	0.999963
Wdr33	11657.2	-0.00207992	0.0524512	-0.0396545	0.968369	0.999963
Nudt1	1004.41	0.00414828	0.10463	0.0396473	0.968374	0.999963
Sfn	343.752	0.00444823	0.112289	0.0396142	0.968401	0.999963
Gm17746	52.3116	-0.0193363	0.489039	-0.0395394	0.96846	0.999963
Tsga10	2706.98	0.00757901	0.193162	0.0392365	0.968702	0.999963
Aamp	29173	0.00196822	0.0501739	0.039228	0.968709	0.999963
Gas5	10160	0.00394884	0.100668	0.0392263	0.96871	0.999963
Gpn1	2938.84	0.00290285	0.0740027	0.0392262	0.96871	0.999963
Cyp2b19	1.06356	0.0947301	2.41861	0.0391672	0.968757	0.999963
Tmem9b	19526.5	-0.00296822	0.0757837	-0.039167	0.968757	0.999963
Trp53rka	3076.41	-0.00368167	0.0940784	-0.039134	0.968784	0.999963
Dnajc6	17309.9	0.00498105	0.127356	0.0391111	0.968802	0.999963
Ifitm10	195.247	-0.0138546	0.354249	-0.0391097	0.968803	0.999963
Gng11	9225.65	0.00514754	0.131793	0.0390577	0.968844	0.999963
Cd99l2	12952	0.00284652	0.0728806	0.0390573	0.968845	0.999963
1600014C10Rik	2784.28	0.00255441	0.0654592	0.039023	0.968872	0.999963
Cldn22	30.4626	0.0174405	0.447151	0.0390035	0.968888	0.999963
Fxyd1	13445.2	-0.00408436	0.10488	-0.0389433	0.968936	0.999963
Vamp2	43525.5	-0.00387009	0.099437	-0.03892	0.968954	0.999963
Snord110	1.00122	-0.112858	2.90606	-0.0388356	0.969021	0.999963
2410015M20Rik	5574.12	0.00410757	0.105988	0.0387551	0.969086	0.999963
Tmem57	7884.9	-0.00245124	0.0634332	-0.0386429	0.969175	0.999963
Arl1	6793.52	0.00309453	0.0801289	0.0386194	0.969194	0.999963
Chst3	4186.84	0.0046759	0.121217	0.0385745	0.96923	0.999963
Phyhipl	37427.9	-0.0057506	0.149337	-0.0385076	0.969283	0.999963
Gm10069	191.578	0.0118032	0.306771	0.0384757	0.969308	0.999963
Snora5c	32.9491	0.0104037	0.270489	0.0384625	0.969319	0.999963
Tmem229b	2790.48	-0.00822249	0.214054	-0.0384132	0.969358	0.999963
1700123O20Rik	3443.6	0.00326873	0.0852353	0.0383495	0.969409	0.999963
Mir7024	0.574153	0.0930116	2.42567	0.0383447	0.969413	0.999963
4930546C10Rik	1.01461	-0.0643083	1.67993	-0.0382804	0.969464	0.999963
Usb1	2020.81	-0.00319398	0.083553	-0.038227	0.969507	0.999963
Pcid2	5093.17	0.00235065	0.0616038	0.0381575	0.969562	0.999963
Mmp12	25.591	-0.0298274	0.782823	-0.0381023	0.969606	0.999963
Speg	8963.28	-0.0040374	0.106044	-0.038073	0.969629	0.999963
Nefl	2109.56	0.0136167	0.357853	0.038051	0.969647	0.999963
Naa20	2941.31	0.00313236	0.0827021	0.0378753	0.969787	0.999963
1700023C21Rik	1.99397	-0.0614699	1.63413	-0.0376162	0.969994	0.999963
Gm6614	4.32657	0.0707146	1.88066	0.037601	0.970006	0.999963
Fam213b	3203.89	0.00595203	0.158858	0.0374676	0.970112	0.999963
Robo1	6457.25	0.00476434	0.127287	0.0374298	0.970142	0.999963
4931429P17Rik	6.67596	0.0231228	0.618082	0.0374105	0.970158	0.999963
Cdc6	217.69	0.00954797	0.255981	0.0372995	0.970246	0.999963
Cog1	6443.43	0.0026516	0.071301	0.0371888	0.970334	0.999963
Chst14	1578.86	0.00315094	0.0849268	0.0371018	0.970404	0.999963
Plxna3	5803.93	-0.00383222	0.103449	-0.0370446	0.970449	0.999963
Dlx5	88.9209	0.0102503	0.278205	0.0368444	0.970609	0.999963
Mirlet7a-1	1.00232	0.0637897	1.73136	0.0368437	0.97061	0.999963
Trmt2b	3851.34	-0.00260525	0.0708021	-0.0367963	0.970647	0.999963
Tmem117	1350.95	-0.00930647	0.253401	-0.0367262	0.970703	0.999963
Phykpl	1049.24	0.00431987	0.117648	0.0367186	0.970709	0.999963
Scrg1	6530.77	-0.00649445	0.177303	-0.0366291	0.970781	0.999963
Kctd4	3161.46	0.00530672	0.144895	0.0366247	0.970784	0.999963
Aggf1	8722.68	-0.00230769	0.0633107	-0.0364503	0.970923	0.999963
Tarsl2	5166.42	0.00383375	0.105358	0.0363879	0.970973	0.999963
Prickle1	12598.2	-0.00606691	0.166891	-0.0363525	0.971001	0.999963
Treh	30.9128	0.0178968	0.492552	0.0363349	0.971015	0.999963
Ptp4a1	2524.54	-0.00425118	0.117031	-0.0363253	0.971023	0.999963
Gatad1	11609.8	-0.0029983	0.0825918	-0.0363027	0.971041	0.999963
Zfp69	504.341	0.00711507	0.196005	0.0363004	0.971043	0.999963
Fabp3	361.731	0.0106586	0.293959	0.0362586	0.971076	0.999963
Fbxw18	0.223419	0.11701	3.23853	0.0361307	0.971178	0.999963
Glipr1l2	0.223419	0.11701	3.23853	0.0361307	0.971178	0.999963
Mrgpra4	0.223419	0.11701	3.23853	0.0361307	0.971178	0.999963
Olfr46	0.223419	0.11701	3.23853	0.0361307	0.971178	0.999963
Prss34	0.223419	0.11701	3.23853	0.0361307	0.971178	0.999963
Ros1	0.223419	0.11701	3.23853	0.0361307	0.971178	0.999963
Spert	0.223419	0.11701	3.23853	0.0361307	0.971178	0.999963
Vmn1r78	0.223419	0.11701	3.23853	0.0361307	0.971178	0.999963
Gart	9063.99	0.00186565	0.0519368	0.0359215	0.971345	0.999963
Cntnap4	128.272	-0.0104594	0.291267	-0.0359101	0.971354	0.999963
Mir99ahg	927.542	-0.00470435	0.131151	-0.0358697	0.971386	0.999963
Zfp65	1652.69	0.00254646	0.0710777	0.0358264	0.971421	0.999963
Trim54	9.14896	0.0242812	0.678065	0.0358095	0.971434	0.999963
Tmem141	2227.66	-0.00567874	0.158626	-0.0357995	0.971442	0.999963
Caln1	398.361	0.0124959	0.350303	0.0356717	0.971544	0.999963
Mtg2	2741.97	-0.00288811	0.0813184	-0.0355161	0.971668	0.999963
Odf3l1	108.059	-0.0116205	0.327537	-0.0354783	0.971698	0.999963
Stx6	11906.6	-0.00304593	0.0858914	-0.0354626	0.971711	0.999963
Wdtc1	14050.3	0.00143231	0.0404595	0.035401	0.97176	0.999963
Galp	1.06377	-0.0625483	1.77526	-0.0352334	0.971894	0.999963
Tor1aip2	16208.5	0.00216716	0.0615294	0.0352216	0.971903	0.999963
Pfkm	79240.4	-0.00451145	0.128333	-0.0351542	0.971957	0.999963
Fn3k	4017.46	0.00427094	0.121561	0.0351342	0.971973	0.999963
Pdilt	5.10174	-0.0301527	0.858761	-0.0351119	0.971991	0.999963
Mir369	0.227997	0.113656	3.23864	0.0350938	0.972005	0.999963
Ivns1abp	37511.2	-0.00613654	0.175183	-0.0350294	0.972056	0.999963
Triqk	945.244	0.00491598	0.140617	0.0349601	0.972112	0.999963
1700010D01Rik	0.222475	0.11273	3.23867	0.0348076	0.972233	0.999963
Hoxa7	0.222475	0.11273	3.23867	0.0348076	0.972233	0.999963
Mir130a	0.222475	0.11273	3.23867	0.0348076	0.972233	0.999963
Olfr655	0.222475	0.11273	3.23867	0.0348076	0.972233	0.999963
Vmn1r183	0.222475	0.11273	3.23867	0.0348076	0.972233	0.999963
Khdc3	9.08881	-0.0210827	0.60647	-0.034763	0.972269	0.999963
Ahsg	0.233305	0.112581	3.23867	0.0347616	0.97227	0.999963
Gm14461	0.233305	0.112581	3.23867	0.0347616	0.97227	0.999963
Etaa1	1661.62	-0.00333762	0.0960773	-0.0347389	0.972288	0.999963
1700066M21Rik	6129.27	0.00336362	0.097382	0.0345404	0.972446	0.999963
Mir7659	0.23294	0.111382	3.23871	0.0343909	0.972565	0.999963
Tle6	496.541	0.00615653	0.179169	0.0343616	0.972589	0.999963
Dus1l	4088.89	0.00312549	0.0910744	0.034318	0.972624	0.999963
C030039L03Rik	1050.51	-0.00313381	0.0914817	-0.0342561	0.972673	0.999963
Dctn4	22347.2	-0.00247136	0.0722873	-0.0341879	0.972727	0.999963
Slc25a23	34091.5	0.00342439	0.100615	0.0340344	0.97285	0.999963
Bsph1	0.232575	0.110183	3.23875	0.0340202	0.972861	0.999963
Ceacam3	0.232575	0.110183	3.23875	0.0340202	0.972861	0.999963
Krt36	0.232575	0.110183	3.23875	0.0340202	0.972861	0.999963
Mir381	0.232575	0.110183	3.23875	0.0340202	0.972861	0.999963
Olfr821	0.232575	0.110183	3.23875	0.0340202	0.972861	0.999963
Snord11	0.232575	0.110183	3.23875	0.0340202	0.972861	0.999963
Tcl1b1	0.232575	0.110183	3.23875	0.0340202	0.972861	0.999963
Tmem52b	0.232575	0.110183	3.23875	0.0340202	0.972861	0.999963
Prkar2a	8180.49	-0.00276174	0.0815506	-0.0338654	0.972985	0.999963
Kcna4	242.278	-0.00947708	0.279867	-0.0338628	0.972987	0.999963
Prss35	188.209	-0.0107979	0.319873	-0.0337569	0.973071	0.999963
Gm7008	41.1014	-0.0107145	0.317601	-0.0337357	0.973088	0.999963
Tspan3	82340.8	-0.00334303	0.0992685	-0.0336767	0.973135	0.999963
Tmc8	186.798	0.00942123	0.279862	0.0336638	0.973145	0.999963
Acsl5	2438.31	0.00480417	0.142713	0.0336632	0.973146	0.999963
Nradd	784.809	-0.0037922	0.11273	-0.0336397	0.973164	0.999963
Cables1	10121.9	-0.00686345	0.204736	-0.0335234	0.973257	0.999963
Klk1b3	0.221531	0.108437	3.2388	0.0334805	0.973291	0.999963
Szt2	14363	0.00496574	0.148354	0.0334722	0.973298	0.999963
Arxes2	5459.43	-0.00394007	0.117718	-0.0334706	0.973299	0.999963
Gabpb1	2031.21	-0.00216201	0.0646569	-0.0334383	0.973325	0.999963
Bnipl	16.5146	-0.0176284	0.52992	-0.0332661	0.973462	0.999963
Bbs5	999.564	-0.00361608	0.109069	-0.033154	0.973552	0.999963
Gins2	480.353	0.00287774	0.0869195	0.0331082	0.973588	0.999963
Mir125b-2	0.226581	0.10711	3.23884	0.0330705	0.973618	0.999963
Npm3	977.756	-0.00400651	0.121258	-0.0330411	0.973642	0.999963
Cdh26	512.012	0.0154849	0.469106	0.0330093	0.973667	0.999963
Twsg1	9320	0.00189787	0.0575772	0.0329621	0.973705	0.999963
2900076A07Rik	989.943	0.00431659	0.131157	0.0329117	0.973745	0.999963
Atf7ip	9957.9	-0.00394012	0.119791	-0.0328917	0.973761	0.999963
Card6	893.768	-0.00604568	0.18383	-0.0328873	0.973764	0.999963
Lmbr1l	2762.98	-0.00342369	0.10423	-0.0328475	0.973796	0.999963
Gm29805	6.99019	0.0311081	0.947702	0.0328247	0.973814	0.999963
Angel2	8092.24	-0.00158878	0.0484068	-0.0328215	0.973817	0.999963
Slc33a1	10467.8	-0.00304988	0.0931299	-0.0327487	0.973875	0.999963
Rusc2	20533.8	0.00307465	0.0938897	0.0327475	0.973876	0.999963
Bpifa3	0.511546	-0.10189	3.1155	-0.0327043	0.97391	0.999963
Zbtb7c	999.65	-0.00455167	0.139818	-0.0325541	0.97403	0.999963
Fam107a	248347	-0.00586993	0.180377	-0.0325426	0.974039	0.999963
Ube2q1	10138.7	-0.00141916	0.0437287	-0.0324538	0.97411	0.999963
Zfp523	11051.2	0.0026182	0.0806869	0.0324489	0.974114	0.999963
Pde8a	17829.3	-0.00389149	0.120493	-0.0322963	0.974236	0.999963
Rpl3	32367.5	0.00247599	0.0768002	0.0322394	0.974281	0.999963
Hhipl2	48.9819	-0.0114961	0.357078	-0.0321948	0.974317	0.999963
2410012E07Rik	0.220587	0.10413	3.23894	0.0321495	0.974353	0.999963
Cxcr1	0.220587	0.10413	3.23894	0.0321495	0.974353	0.999963
Ddi1	0.220587	0.10413	3.23894	0.0321495	0.974353	0.999963
Eras	0.220587	0.10413	3.23894	0.0321495	0.974353	0.999963
Ifnab	0.220587	0.10413	3.23894	0.0321495	0.974353	0.999963
Mir6394	0.220587	0.10413	3.23894	0.0321495	0.974353	0.999963
Mroh9	0.220587	0.10413	3.23894	0.0321495	0.974353	0.999963
Nkx2-6	0.220587	0.10413	3.23894	0.0321495	0.974353	0.999963
Smr3a	0.220587	0.10413	3.23894	0.0321495	0.974353	0.999963
Tas2r126	0.220587	0.10413	3.23894	0.0321495	0.974353	0.999963
Vmn1r229	0.220587	0.10413	3.23894	0.0321495	0.974353	0.999963
Vmn2r25	0.220587	0.10413	3.23894	0.0321495	0.974353	0.999963
Fam209	6.22229	0.0242445	0.7552	0.0321034	0.97439	0.999963
Sun3	18.7573	0.0124834	0.388852	0.0321031	0.97439	0.999963
Trp53rkb	438.393	-0.00518446	0.162103	-0.0319825	0.974486	0.999963
Elk1	4324.13	0.00360998	0.112879	0.0319809	0.974487	0.999963
Klhl35	127.752	-0.0110705	0.347676	-0.0318414	0.974599	0.999963
Ppef2	406.564	-0.00808417	0.254035	-0.031823	0.974613	0.999963
1700016H13Rik	0.986156	0.0948573	2.98835	0.0317424	0.974678	0.999963
Susd4	763.004	-0.00810016	0.255907	-0.0316527	0.974749	0.999963
Pah	4.202	-0.0603286	1.9122	-0.0315493	0.974831	0.999963
Chn1os3	123.642	-0.00948078	0.300662	-0.031533	0.974844	0.999963
Prss37	2.80977	0.06472	2.05284	0.031527	0.974849	0.999963
B330016D10Rik	881.66	0.00429001	0.136076	0.0315266	0.97485	0.999963
Gm15645	0.581281	-0.0654193	2.07653	-0.0315042	0.974867	0.999963
Tor1aip1	18211.1	-0.00234516	0.0747677	-0.031366	0.974978	0.999963
Acr	48.3669	-0.00837831	0.267607	-0.0313083	0.975024	0.999963
Rap2b	5134.5	-0.00297934	0.0964147	-0.0309013	0.975348	0.999963
Car10	1801.17	0.00919128	0.299003	0.0307397	0.975477	0.999963
Traip	422.167	-0.00360519	0.11735	-0.0307218	0.975491	0.999963
Tnfsf11	3.41453	0.0346862	1.13277	0.0306207	0.975572	0.999963
1700047A11Rik	8.29218	0.0159454	0.521434	0.0305799	0.975605	0.999963
Ccr4	1.02891	0.07116	2.33623	0.0304594	0.975701	0.999963
Cd8a	17.7969	0.0188852	0.622154	0.0303546	0.975784	0.999963
Unc93a	1.05976	-0.0526411	1.73461	-0.0303476	0.97579	0.999963
C030016D13Rik	160.592	-0.00884183	0.291556	-0.0303264	0.975807	0.999963
Ehbp1l1	4960.92	-0.00433938	0.143138	-0.0303161	0.975815	0.999963
Txnl4b	1949.47	0.00294048	0.0971051	0.0302814	0.975843	0.999963
Grasp	2243.16	-0.00362047	0.119692	-0.0302482	0.975869	0.999963
Acss3	807.884	0.0077135	0.257396	0.0299674	0.976093	0.999963
Ddhd2	5569.06	0.00291957	0.097666	0.0298934	0.976152	0.999963
Plekhm3	6681.42	0.00257963	0.0868754	0.0296935	0.976312	0.999963
Ugt1a2	1.93543	0.0597986	2.018	0.0296326	0.97636	0.999963
A630012P03Rik	0.189816	-0.0956542	3.24566	-0.0294715	0.976489	0.999963
Arhgap15os	0.189816	-0.0956542	3.24566	-0.0294715	0.976489	0.999963
E130218I03Rik	0.189816	-0.0956542	3.24566	-0.0294715	0.976489	0.999963
Krt33a	0.189816	-0.0956542	3.24566	-0.0294715	0.976489	0.999963
Brsk2	11864.6	-0.00304103	0.103413	-0.0294068	0.97654	0.999963
Ppard	9209.27	0.00242868	0.082748	0.0293503	0.976585	0.999963
Defb35	0.183822	-0.0950608	3.24563	-0.0292888	0.976634	0.999963
Gm23363	0.183822	-0.0950608	3.24563	-0.0292888	0.976634	0.999963
Vps41	12234.4	-0.00148761	0.0510281	-0.0291527	0.976743	0.999963
Phc2	26100	0.00172735	0.0593563	0.0291014	0.976784	0.999963
Glmp	14121.6	0.00200378	0.068928	0.0290706	0.976808	0.999963
Mir6346	1.03133	0.0608977	2.09857	0.0290187	0.97685	0.999963
Sema4d	31744.7	0.00217909	0.0753878	0.0289051	0.97694	0.999963
Zc3h15	7077.49	-0.00178595	0.0620432	-0.0287856	0.977036	0.999963
Hdgf	24570.1	-0.00204531	0.0711738	-0.0287368	0.977075	0.999963
Mrps31	2729.66	0.00200555	0.0698683	0.0287048	0.9771	0.999963
1700001J11Rik	0.228693	0.0929389	3.23929	0.0286911	0.977111	0.999963
Mir1258	10.7601	0.0186105	0.652562	0.0285191	0.977248	0.999963
4930448F12Rik	0.184294	-0.0925493	3.24555	-0.0285158	0.977251	0.999963
Lrrn3	2994.08	-0.00441189	0.154808	-0.0284991	0.977264	0.999963
Tbx1	332.522	0.00983186	0.345262	0.0284765	0.977282	0.999963
Rasd1	862.973	0.00606185	0.213214	0.0284308	0.977319	0.999963
Scx	172.956	0.0102043	0.359071	0.0284185	0.977328	0.999963
Nxph1	293.477	-0.0112845	0.397402	-0.0283958	0.977346	0.999963
Ppm1g	10383.6	-0.00167052	0.0589283	-0.0283484	0.977384	0.999963
Nudt7	1823.1	0.00326082	0.115752	0.0281707	0.977526	0.999963
Tekt3	253.045	-0.010831	0.385189	-0.0281186	0.977568	0.999963
Lat	69.4117	0.00941142	0.334825	0.0281085	0.977576	0.999963
Ticam2	341.101	-0.0110856	0.396277	-0.0279745	0.977683	0.999963
4930557A04Rik	0.19076	-0.0905244	3.24547	-0.0278925	0.977748	0.999963
Ccdc172	0.19076	-0.0905244	3.24547	-0.0278925	0.977748	0.999963
Fgb	0.19076	-0.0905244	3.24547	-0.0278925	0.977748	0.999963
Tmbim7	0.19076	-0.0905244	3.24547	-0.0278925	0.977748	0.999963
Gm5544	4.01721	-0.029869	1.07369	-0.0278191	0.977806	0.999963
Epb4.1l3	39594.1	0.00297468	0.107003	0.0278001	0.977822	0.999963
Pou3f2	12628.1	0.00270596	0.09758	0.0277306	0.977877	0.999963
Ddx23	13631.3	0.00199532	0.0719554	0.02773	0.977878	0.999963
Ccdc6	7535.79	0.00365915	0.13234	0.0276496	0.977942	0.999963
Raly	22644.5	0.00153269	0.0555644	0.027584	0.977994	0.999963
Dupd1	6.82073	-0.0391011	1.42016	-0.0275328	0.978035	0.999963
Kcna3	412.084	-0.00869017	0.315681	-0.0275283	0.978038	0.999963
Acsf3	3323.69	-0.00138825	0.0504698	-0.0275066	0.978056	0.999963
Hist2h3c1	0.191125	-0.0892099	3.24543	-0.0274879	0.978071	0.999963
D5Ertd615e	2.69647	0.03009	1.10069	0.0273374	0.978191	0.999963
Fgfr1	58550.6	0.00352885	0.129353	0.0272809	0.978236	0.999963
Rhobtb1	1602.22	0.00646665	0.237276	0.0272538	0.978257	0.999963
Sphk2	7823.99	-0.00270971	0.0995986	-0.0272063	0.978295	0.999963
Sbno2	5905.17	0.00288059	0.106484	0.0270519	0.978418	0.999963
Setx	11748.7	0.00270778	0.100137	0.0270407	0.978427	0.999963
Rpl21	27724.7	-0.00270194	0.10001	-0.0270168	0.978446	0.999963
Dact3	15802.4	0.0040049	0.148636	0.0269443	0.978504	0.999963
Hyls1	329.131	0.00260412	0.0967776	0.0269083	0.978533	0.999963
2310003N18Rik	3.04519	-0.0298537	1.11133	-0.0268629	0.978569	0.999963
Add2	2346.45	0.00839026	0.312909	0.0268137	0.978608	0.999963
Srr	4516.34	0.00216405	0.0807826	0.0267886	0.978628	0.999963
Vipas39	7894.42	0.00177976	0.0664377	0.0267885	0.978628	0.999963
Actg1	32884.6	-0.00378875	0.141506	-0.0267744	0.97864	0.999963
Psmd5	4903.88	-0.00217767	0.0814775	-0.0267273	0.978677	0.999963
Phactr3	29593.7	0.00324577	0.121806	0.026647	0.978741	0.999963
Mea1	5475.16	0.0020048	0.0752798	0.0266314	0.978754	0.999963
Pelp1	4670.65	-0.00181769	0.0683496	-0.026594	0.978784	0.999963
Pou2f2	992.791	-0.0100595	0.378303	-0.026591	0.978786	0.999963
Pdss2	973.101	0.00240744	0.0905404	0.0265897	0.978787	0.999963
Ptpn9	9409.29	0.00272301	0.102599	0.0265404	0.978826	0.999963
Glt8d1	7140.46	0.00229955	0.0871426	0.0263884	0.978948	0.999963
Vcl	32784.2	-0.00362134	0.137245	-0.0263859	0.97895	0.999963
Rplp1	26166.1	-0.00411968	0.157204	-0.0262059	0.979093	0.999963
Pyhin1	99.3969	0.011507	0.439547	0.0261792	0.979114	0.999963
Ints7	6135.58	-0.0025066	0.0957546	-0.0261773	0.979116	0.999963
Mis18bp1	202.472	-0.00426711	0.163926	-0.0260307	0.979233	0.999963
Adcy3	4327.99	0.00206888	0.0795487	0.0260077	0.979251	0.999963
Ubtd2	2604.97	-0.0028884	0.111062	-0.026007	0.979252	0.999963
Mthfd2	2912.8	-0.00563112	0.218173	-0.0258103	0.979409	0.999963
F830002L21Rik	1.02738	-0.0539043	2.09095	-0.0257799	0.979433	0.999963
Ssbp1	3338.84	0.00215664	0.0836599	0.0257786	0.979434	0.999963
C030029H02Rik	3856.88	0.00464028	0.180058	0.0257711	0.97944	0.999963
Gemin7	2929.63	-0.00213087	0.0827295	-0.025757	0.979451	0.999963
Dars	14014	-0.00190427	0.0739938	-0.0257356	0.979468	0.999963
Pdf	4662.38	-0.00175145	0.0680597	-0.0257341	0.979469	0.999963
Plbd1	261.677	-0.00695989	0.270466	-0.0257329	0.97947	0.999963
Tax1bp1	22885.4	-0.0016239	0.0632879	-0.0256589	0.979529	0.999963
H1foo	3.4151	-0.0276257	1.07678	-0.0256558	0.979532	0.999963
Dock11	2541.33	0.00299413	0.117353	0.0255139	0.979645	0.999963
Fhad1os1	2.62873	0.0431448	1.69425	0.0254654	0.979684	0.999963
1700100I10Rik	0.186182	-0.0825473	3.24519	-0.0254368	0.979707	0.999963
Olfr374	0.186182	-0.0825473	3.24519	-0.0254368	0.979707	0.999963
Smok2b	0.186182	-0.0825473	3.24519	-0.0254368	0.979707	0.999963
Vmn2r41	0.186182	-0.0825473	3.24519	-0.0254368	0.979707	0.999963
Tnrc6c	15387.1	-0.00230646	0.0909035	-0.0253726	0.979758	0.999963
Pibf1	1801.1	-0.00161756	0.0637715	-0.025365	0.979764	0.999963
Aldoart1	9.65976	-0.0120626	0.475843	-0.0253501	0.979776	0.999963
Csmd2os	1.04107	-0.0515409	2.04588	-0.0251925	0.979901	0.999963
Mir135a-2	43.5959	-0.0116265	0.462318	-0.0251482	0.979937	0.999963
Mettl21c	2.07641	0.0307137	1.22247	0.0251243	0.979956	0.999963
9230117E06Rik	4.10053	-0.0217656	0.875643	-0.0248566	0.980169	0.999963
Lama4	5016.3	-0.00313478	0.126205	-0.0248389	0.980183	0.999963
Ly6g5b	21.9979	0.0108417	0.437243	0.0247957	0.980218	0.999963
Gm8096	1.5645	0.0429843	1.7404	0.024698	0.980296	0.999963
Gm14858	2.1212	-0.0374122	1.5253	-0.0245278	0.980432	0.999963
Igflr1	1677.81	-0.0053589	0.220729	-0.0242782	0.980631	0.999963
Eid3	24.4871	0.00859707	0.357921	0.0240194	0.980837	0.999963
Gtpbp10	1355.02	-0.00219601	0.0914906	-0.0240026	0.980851	0.999963
Eif3i	8560.79	-0.00213568	0.089081	-0.0239746	0.980873	0.999963
Pdcd10	4527.37	0.00187694	0.0786062	0.0238777	0.98095	0.999963
Ap1m1	9705.57	-0.00148798	0.0623754	-0.0238553	0.980968	0.999963
Chac2	1249.4	-0.00216857	0.0920775	-0.0235516	0.98121	0.999963
Slc36a1os	0.276444	0.0762171	3.23983	0.0235251	0.981231	0.999963
Srsf11	17722.1	-0.00233801	0.0998006	-0.0234268	0.98131	0.999963
BC051537	2.64902	0.0303856	1.29815	0.0234069	0.981326	0.999963
Cyb561	3443.82	-0.00683808	0.292859	-0.0233494	0.981372	0.999963
1700030C10Rik	42.2661	0.0102628	0.442163	0.0232105	0.981482	0.999963
2610206C17Rik	306.815	0.00304425	0.131473	0.023155	0.981527	0.999963
Nbeal2	5795.92	-0.00387108	0.167212	-0.0231507	0.98153	0.999963
Kpna7	0.621944	-0.0716425	3.11705	-0.0229841	0.981663	0.999963
Tm4sf20	4.81805	-0.0243235	1.06025	-0.0229414	0.981697	0.999963
Arhgap1	8204.84	-0.00156499	0.0682793	-0.0229204	0.981714	0.999963
Astn2	7293.62	-0.00255814	0.111709	-0.0229	0.98173	0.999963
Eif2s3y	5960.43	-0.0225351	0.984822	-0.0228824	0.981744	0.999963
Mir7056	1.51538	-0.0500858	2.18895	-0.0228812	0.981745	0.999963
Atp7b	1040.98	0.00297837	0.130715	0.0227852	0.981822	0.999963
A3galt2	73.6058	-0.00781432	0.344343	-0.0226934	0.981895	0.999963
Cdk20	2115.79	-0.00308307	0.136495	-0.0225875	0.981979	0.999963
4930522H14Rik	0.224082	0.0730514	3.23993	0.0225472	0.982011	0.999963
Gm14391	0.224082	0.0730514	3.23993	0.0225472	0.982011	0.999963
Tmem184b	17940.7	0.00167295	0.0743616	0.0224975	0.982051	0.999963
Prss30	29.9316	0.0138904	0.61845	0.0224601	0.982081	0.999963
Grhl3	104.936	-0.00606456	0.270356	-0.0224318	0.982104	0.999963
Pgk1	19103	0.00192431	0.0858407	0.0224172	0.982115	0.999963
Hoxc5	0.917242	-0.0660801	2.95216	-0.0223836	0.982142	0.999963
Ncaph2	11862	-0.00102706	0.0459229	-0.0223649	0.982157	0.999963
Tmem181c-ps	63.9443	0.00662275	0.296427	0.0223419	0.982175	0.999963
C130050O18Rik	108.701	0.00527813	0.23754	0.0222199	0.982273	0.999963
Mid1ip1	85119.1	-0.0028507	0.128482	-0.0221876	0.982298	0.999963
Il23r	1.81166	-0.0359829	1.62988	-0.022077	0.982387	0.999963
Usp14	5305.26	-0.00162095	0.073876	-0.0219415	0.982495	0.999963
Fxyd2	62.3906	-0.0074513	0.340724	-0.021869	0.982552	0.999963
Vstm2b	520.25	0.00437482	0.200104	0.0218628	0.982557	0.999963
Irf4	101.46	0.00826503	0.37855	0.0218334	0.982581	0.999963
Gsk3a	11107.5	0.00137648	0.06347	0.0216872	0.982698	0.999963
Hid1	18530.2	0.00265836	0.123061	0.021602	0.982765	0.999963
4930430F21Rik	1.04949	0.0392363	1.81822	0.0215794	0.982783	0.999963
Smim7	11492.3	0.00162676	0.0753985	0.0215755	0.982787	0.999963
Slc35b4	8789.06	-0.00141598	0.0662199	-0.0213831	0.98294	0.999963
Gm815	3.34337	0.0270591	1.2677	0.021345	0.98297	0.999963
Gpx1	5554.55	-0.00256318	0.120416	-0.021286	0.983018	0.999963
Zfp46	5298.72	-0.00146271	0.0688637	-0.0212406	0.983054	0.999963
Rtcb	15035.7	0.000946367	0.0445638	0.0212362	0.983057	0.999963
Ghrl	153.728	-0.00537729	0.256176	-0.0209906	0.983253	0.999963
Mir1948	0.275028	0.0677662	3.2401	0.0209149	0.983314	0.999963
Pkdrej	602.431	-0.00441305	0.213045	-0.0207142	0.983474	0.999963
Abcb11	3.44812	-0.020589	0.99558	-0.0206804	0.983501	0.999963
Hs3st3a1	805.114	-0.00303359	0.147139	-0.0206172	0.983551	0.999963
Entpd3	123.299	-0.00623312	0.303922	-0.020509	0.983637	0.999963
Maff	584.875	-0.00462673	0.228679	-0.0202324	0.983858	0.999963
B3gntl1	1414.21	-0.0018248	0.0903354	-0.0202003	0.983884	0.999963
Rnf219	1564.22	0.00195793	0.097251	0.0201328	0.983937	0.999963
Inpp5e	4584.13	-0.00182812	0.0911064	-0.0200657	0.983991	0.999963
Exosc10	9153.25	-0.00115047	0.0573496	-0.0200607	0.983995	0.999963
Mir7222	0.274556	0.0649375	3.24019	0.0200413	0.98401	0.999963
Dtd2	2135.76	-0.0014475	0.0723317	-0.0200119	0.984034	0.999963
Rell1	5415.76	0.00210293	0.105176	0.0199944	0.984048	0.999963
Mir7050	3.54462	0.020216	1.01263	0.0199638	0.984072	0.999963
Mapkbp1	7256.41	-0.00244543	0.122655	-0.0199374	0.984093	0.999963
Coro2b	29739.1	-0.00146966	0.0739038	-0.0198862	0.984134	0.999963
Fam53c	10853.2	0.00142651	0.0717675	0.0198768	0.984142	0.999963
Prmt8	822.778	0.00755318	0.380006	0.0198764	0.984142	0.999963
Fam160b1	6369.6	-0.00126963	0.0642865	-0.0197496	0.984243	0.999963
Impdh2	5408.76	0.00147957	0.0749531	0.0197399	0.984251	0.999963
Timmdc1	3690.57	0.00195481	0.0993811	0.0196698	0.984307	0.999963
Tmem183a	6235.55	0.00134343	0.0683431	0.0196572	0.984317	0.999963
Klhdc10	12886.2	0.000785798	0.0401121	0.0195901	0.98437	0.999963
Prepl	8895.6	0.00104708	0.0536221	0.019527	0.984421	0.999963
Cpa1	1.97115	-0.0256805	1.31836	-0.0194791	0.984459	0.999963
1810055G02Rik	3982.04	0.00152865	0.0788466	0.0193877	0.984532	0.999963
1700063D05Rik	1261.19	0.00386722	0.199566	0.0193782	0.984539	0.999963
4933406C10Rik	306.952	0.00496513	0.257765	0.0192622	0.984632	0.999963
Tmod1	11998.4	-0.00430776	0.224635	-0.0191767	0.9847	0.999963
0610005C13Rik	105.839	-0.00521994	0.27222	-0.0191754	0.984701	0.999963
Zkscan4	1105.43	-0.00173758	0.0908391	-0.0191282	0.984739	0.999963
Atxn7l1os2	26.1607	0.00967636	0.509613	0.0189877	0.984851	0.999963
Lmbr1	3384.31	0.00161974	0.0858697	0.0188628	0.984951	0.999963
Hras	5715.43	0.00213547	0.113823	0.0187613	0.985032	0.999963
Msx3	2.15791	0.0377543	2.01253	0.0187596	0.985033	0.999963
Supv3l1	2883.07	0.00159972	0.085284	0.0187575	0.985035	0.999963
Nav2	15251.3	-0.00298801	0.159963	-0.0186794	0.985097	0.999963
Rnf115	7148.62	-0.00137934	0.0740501	-0.0186271	0.985139	0.999963
Apba3	6711.91	0.00210312	0.113993	0.0184496	0.98528	0.999963
Cks1b	337.111	-0.0024017	0.131346	-0.0182853	0.985411	0.999963
Rnf141	5553.47	-0.00192636	0.105502	-0.0182591	0.985432	0.999963
Gm11346	14.9639	-0.0107643	0.590323	-0.0182346	0.985452	0.999963
Gna13	40140.2	0.00186286	0.102818	0.018118	0.985545	0.999963
Lamp1	185841	0.00123305	0.0685358	0.0179914	0.985646	0.999963
Psma1	7875.44	0.00156718	0.087254	0.0179612	0.98567	0.999963
Hacd3	56833.2	-0.00189463	0.105537	-0.0179523	0.985677	0.999963
Opalin	26100.2	0.00396352	0.225739	0.017558	0.985991	0.999963
Hlcs	3865.64	-0.00183798	0.105209	-0.0174697	0.986062	0.999963
Skiv2l	19531.2	-0.00139686	0.0799668	-0.017468	0.986063	0.999963
Tfeb	9807.16	0.00137821	0.0790554	0.0174334	0.986091	0.999963
Gm17830	0.218702	-0.0562855	3.24426	-0.0173492	0.986158	0.999963
Crtc2	7314.31	0.00148473	0.0858086	0.0173028	0.986195	0.999963
Pgr15l	2.68871	-0.0390758	2.27245	-0.0171955	0.986281	0.999963
Fbxl7	284.899	0.0028849	0.168698	0.017101	0.986356	0.999963
Cyb5d2	3945.17	-0.00115165	0.0677577	-0.0169966	0.986439	0.999963
Cxcl10	133.692	-0.00591362	0.350516	-0.0168712	0.986539	0.999963
Dmbx1	1.93083	0.0339738	2.02198	0.0168022	0.986594	0.999963
Stx12	13327.1	0.00106941	0.0636967	0.0167891	0.986605	0.999963
SlcUbl4a	5.11428	-0.0141066	0.842593	-0.0167419	0.986643	0.999963
Adsl	5692.53	0.000937666	0.0563463	0.0166411	0.986723	0.999963
Glp2r	40.3317	0.00699327	0.420628	0.0166258	0.986735	0.999963
Uevld	1598.87	0.00176515	0.106223	0.0166174	0.986742	0.999963
Uba2	13080.7	0.000875638	0.0528384	0.016572	0.986778	0.999963
Dsn1	1238.21	0.00186117	0.11248	0.0165467	0.986798	0.999963
Atp6ap1	42189.4	0.00101854	0.0617741	0.0164882	0.986845	0.999963
Depdc5	7377.78	0.00131378	0.080008	0.0164206	0.986899	0.999963
Hist1h3a	1.67039	0.0258579	1.58227	0.0163423	0.986961	0.999963
4930546K05Rik	5.1169	-0.0201519	1.24146	-0.0162325	0.987049	0.999963
Slc38a9	4657.01	-0.00171318	0.105556	-0.0162301	0.987051	0.999963
Arhgef7	10033.5	0.00105654	0.0655162	0.0161264	0.987134	0.999963
Srpk2	16676.6	-0.00116299	0.0726625	-0.0160053	0.98723	0.999963
Mina	1219.06	-0.00168653	0.105379	-0.0160044	0.987231	0.999963
E2f1	1406.08	-0.00130009	0.0814653	-0.0159588	0.987267	0.999963
G6pc2	0.19904	-0.0515861	3.2441	-0.0159015	0.987313	0.999963
Mir103-1	0.19904	-0.0515861	3.2441	-0.0159015	0.987313	0.999963
Csf1	18804.8	0.0014334	0.0902862	0.0158762	0.987333	0.999963
Mir1968	64.7028	0.00428454	0.270115	0.0158619	0.987345	0.999963
C1galt1c1	3854.79	-0.00140876	0.0902497	-0.0156096	0.987546	0.999963
Ncaph	484.265	0.00243671	0.156108	0.0156092	0.987546	0.999963
2410002F23Rik	6410.88	-0.00105353	0.0680507	-0.0154816	0.987648	0.999963
Ccdc134	2934.57	-0.00162847	0.105611	-0.0154195	0.987698	0.999963
Camk2n1	59812.7	0.00420514	0.273222	0.0153909	0.98772	0.999963
Rab3d	1014.2	0.00199131	0.129685	0.015355	0.987749	0.999963
Lipt1	530.173	-0.00174217	0.113713	-0.0153207	0.987776	0.999963
Mir6935	38.0729	-0.00539152	0.352072	-0.0153137	0.987782	0.999963
Ankrd33b	904.281	-0.00491218	0.321107	-0.0152976	0.987795	0.999963
Pi4k2b	1406.33	-0.00136095	0.0890046	-0.0152908	0.9878	0.999963
Rnase4	8013.18	0.00437024	0.288363	0.0151554	0.987908	0.999963
Fstl3	47.3767	-0.00561955	0.371261	-0.0151364	0.987923	0.999963
Susd6	17545	-0.00195555	0.129359	-0.0151173	0.987939	0.999963
Klra14-ps	0.198456	-0.0490387	3.24401	-0.0151167	0.987939	0.999963
Cox19	2937.46	0.0009899	0.0657323	0.0150596	0.987985	0.999963
Nbn	2956.89	0.00133281	0.0885553	0.0150506	0.987992	0.999963
Reep3	31720.9	-0.00114941	0.0765882	-0.0150076	0.988026	0.999963
Abracl	324.626	-0.00280362	0.186897	-0.0150009	0.988031	0.999963
Evl	4785.4	0.00244813	0.163739	0.0149514	0.988071	0.999963
Cd55	1317.32	-0.00559208	0.37416	-0.0149457	0.988076	0.999963
Myoz3	1.89098	-0.0237471	1.60232	-0.0148204	0.988175	0.999963
Krt8	641.215	-0.0050103	0.338673	-0.0147939	0.988197	0.999963
Cmc2	802.53	-0.0013314	0.0904622	-0.0147178	0.988257	0.999963
Arpin	5276.21	0.000788418	0.0537032	0.014681	0.988287	0.999963
Cebpa	7142.09	-0.00361502	0.247658	-0.0145968	0.988354	0.999963
Prr22	112.739	-0.00443607	0.304192	-0.0145831	0.988365	0.999963
Paip1	10959.2	0.00106031	0.0728627	0.0145522	0.988389	0.999963
Casp3	2109.24	0.0022366	0.155579	0.0143759	0.98853	0.999963
Hpcal1	1593.6	-0.00185393	0.129013	-0.0143701	0.988535	0.999963
Olfr1029	4.09777	0.0224211	1.56505	0.0143261	0.98857	0.999963
Gm7977	0.276304	0.038519	2.71039	0.0142116	0.988661	0.999963
Tanc1	8706.75	0.00171165	0.121488	0.0140891	0.988759	0.999963
Syde1	5881.41	-0.00103766	0.0742107	-0.0139827	0.988844	0.999963
Prrc2a	82637	-0.00103225	0.0739151	-0.0139654	0.988858	0.999963
Bcas1os2	601.647	-0.00316793	0.229924	-0.0137782	0.989007	0.999963
Gm19990	12.0072	0.00762882	0.553884	0.0137733	0.989011	0.999963
Gtpbp8	1855.73	0.000894756	0.065272	0.0137081	0.989063	0.999963
Napg	7876.7	0.000798742	0.0582714	0.0137073	0.989064	0.999963
Cox6a1	22398	-0.00136682	0.0997428	-0.0137035	0.989067	0.999963
Ankrd54	4743.71	0.00239101	0.174837	0.0136757	0.989089	0.999963
A630075F10Rik	24.372	-0.00659644	0.483704	-0.0136374	0.989119	0.999963
Map2k3	2374.98	0.000841268	0.0619007	0.0135906	0.989157	0.999963
Tspan2	157359	-0.00154535	0.11407	-0.0135473	0.989191	0.999963
H60b	7.62965	0.0127214	0.949674	0.0133955	0.989312	0.999963
Rpl39l	4.36789	-0.0111041	0.829725	-0.0133829	0.989322	0.999963
Art5	9.6109	-0.00902411	0.674944	-0.0133702	0.989332	0.999963
Tfg	8431.03	0.000867792	0.0658602	0.0131763	0.989487	0.999963
Slc5a11	830.65	-0.00226173	0.172587	-0.0131049	0.989544	0.999963
Kctd11	2020.02	0.00101636	0.0778175	0.0130608	0.989579	0.999963
Ppm1l	3322.43	0.00076526	0.0599508	0.0127648	0.989815	0.999963
Gsdmcl-ps	2.96443	-0.0123333	0.966659	-0.0127587	0.98982	0.999963
Gnb5	6859.23	0.00105816	0.0829634	0.0127546	0.989824	0.999963
Cry1	5248.25	-0.00112957	0.08911	-0.0126761	0.989886	0.999963
F12	14.6433	-0.0104787	0.826654	-0.0126761	0.989886	0.999963
Abi3bp	162.653	-0.0036881	0.291423	-0.0126555	0.989903	0.999963
Fam228a	1366.33	-0.00281718	0.22369	-0.0125941	0.989952	0.999963
Rab6a	29365.2	-0.00108007	0.0867784	-0.0124463	0.99007	0.999963
Acrbp	1588.81	0.00257229	0.206902	0.0124324	0.990081	0.999963
Sectm1a	0.945059	0.029409	2.39195	0.012295	0.99019	0.999963
Guk1	5900.5	-0.00128592	0.105207	-0.0122227	0.990248	0.999963
Mroh1	8542.36	0.00192564	0.157597	0.0122188	0.990251	0.999963
Tm9sf1	11019.6	-0.000439175	0.0359643	-0.0122114	0.990257	0.999963
Mrps16	2072.2	-0.00130038	0.107184	-0.0121322	0.99032	0.999963
Rccd1	2506.89	0.00163432	0.136476	0.0119752	0.990445	0.999963
Myl6	18765.9	0.000798563	0.0668981	0.011937	0.990476	0.999963
Enpp1	3925.33	-0.00206178	0.173332	-0.0118949	0.990509	0.999963
Dmpk	10896.2	0.00235949	0.198482	0.0118877	0.990515	0.999963
Ano1	4436.64	-0.00238554	0.201235	-0.0118545	0.990542	0.999963
Tmco1	11017.5	0.00106917	0.0905037	0.0118135	0.990574	0.999963
E4f1	6020.02	0.00123402	0.104761	0.0117794	0.990602	0.999963
Spsb1	12409.1	-0.00224993	0.192089	-0.011713	0.990655	0.999963
Aamdc	4226.33	-0.00101447	0.0869394	-0.0116687	0.99069	0.999963
Snora52	57.6222	-0.00318791	0.273739	-0.0116458	0.990708	0.999963
Hoxa1	6.94218	-0.0148195	1.29702	-0.0114258	0.990884	0.999963
Aurkc	3.6262	-0.0140843	1.25441	-0.0112278	0.991042	0.999963
Fcmr	5.86675	0.0100267	0.894348	0.0112112	0.991055	0.999963
Bcan	409447	0.0011697	0.104491	0.0111943	0.991068	0.999963
Gabra4	4860.9	-0.00135344	0.122399	-0.0110576	0.991177	0.999963
Snrpn	38.8298	0.00374328	0.340599	0.0109903	0.991231	0.999963
Kif12	90.236	-0.00539112	0.492467	-0.0109472	0.991266	0.999963
5830428M24Rik	6.42763	-0.0108022	0.992255	-0.0108865	0.991314	0.999963
Speer4d	0.22237	-0.0351716	3.24353	-0.0108436	0.991348	0.999963
2810471M01Rik	0.215589	0.0350082	3.24117	0.0108011	0.991382	0.999963
4930412B13Rik	0.215589	0.0350082	3.24117	0.0108011	0.991382	0.999963
9630028H03Rik	0.215589	0.0350082	3.24117	0.0108011	0.991382	0.999963
Crygc	0.215589	0.0350082	3.24117	0.0108011	0.991382	0.999963
Cyp7a1	0.215589	0.0350082	3.24117	0.0108011	0.991382	0.999963
Foxd4	0.215589	0.0350082	3.24117	0.0108011	0.991382	0.999963
Lce1d	0.215589	0.0350082	3.24117	0.0108011	0.991382	0.999963
Mir8095	0.215589	0.0350082	3.24117	0.0108011	0.991382	0.999963
Prg3	0.215589	0.0350082	3.24117	0.0108011	0.991382	0.999963
P4hb	48861.6	0.000587225	0.0544028	0.010794	0.991388	0.999963
Atn1	32425.7	0.000824044	0.076434	0.0107811	0.991398	0.999963
Atxn2l	29205.1	-0.00136333	0.127033	-0.0107321	0.991437	0.999963
Grk6	6257.77	-0.000666758	0.0623999	-0.0106852	0.991475	0.999963
Mfsd8	5349.49	0.00109588	0.102858	0.0106543	0.991499	0.999963
4932413F04Rik	3.08875	-0.0128607	1.21234	-0.0106081	0.991536	0.999963
Cdh2	28754.4	-0.00124294	0.117435	-0.0105841	0.991555	0.999963
Tcf24	93.9014	0.00241925	0.229311	0.0105501	0.991582	0.999963
Itfg3	18638.8	-0.000805371	0.0765113	-0.0105262	0.991601	0.999963
Snord73a	11.2027	-0.00511721	0.487439	-0.0104981	0.991624	0.999963
Nrg3	248.181	0.00349253	0.334392	0.0104444	0.991667	0.999963
Klhl30	38.1812	-0.00410766	0.394069	-0.0104237	0.991683	0.999963
Jagn1	4738.96	0.00100907	0.0968854	0.010415	0.99169	0.999963
Arhgap15	385.962	-0.00211379	0.203918	-0.0103659	0.991729	0.999963
Ryr3	370.834	-0.00239046	0.232957	-0.0102614	0.991813	0.999963
AI118078	154.179	0.00290262	0.284375	0.010207	0.991856	0.999963
Rps15a	7569.47	0.000957286	0.0938665	0.0101984	0.991863	0.999963
Sell	7.8047	-0.00987357	0.97277	-0.0101499	0.991902	0.999963
Erc1	6622.31	-0.00112734	0.111383	-0.0101213	0.991924	0.999963
Pcif1	13462.4	0.00051181	0.0510989	0.0100161	0.992008	0.999963
Tagap	1759.48	-0.00583327	0.586937	-0.00993849	0.99207	0.999963
Slc27a5	43.5949	-0.00337006	0.339352	-0.00993086	0.992076	0.999963
1700019D03Rik	549.916	-0.00318984	0.321641	-0.0099174	0.992087	0.999963
Plscr2	570.516	0.00300315	0.304096	0.00987567	0.99212	0.999963
Sirt5	1676.18	0.000667073	0.0682044	0.0097805	0.992196	0.999963
Hes3	18.8264	-0.0086267	0.894731	-0.00964167	0.992307	0.999963
Fam124a	2351.83	-0.00122956	0.132665	-0.00926821	0.992605	0.999963
Tnk1	23.1411	-0.00439749	0.477761	-0.00920437	0.992656	0.999963
Immt	19014.7	-0.000602279	0.0655819	-0.00918361	0.992673	0.999963
Pitpna	18282.6	0.000773709	0.0851149	0.00909018	0.992747	0.999963
Stt3b	35674.1	0.000763984	0.0847373	0.00901591	0.992806	0.999963
Eif3b	20631.1	0.000627917	0.0696818	0.00901119	0.99281	0.999963
Tor1b	7476	0.000657899	0.0734057	0.00896251	0.992849	0.999963
Ezh1	10876.8	0.000746048	0.0833705	0.00894859	0.99286	0.999963
Mir3475	0.202703	-0.0288134	3.24331	-0.00888392	0.992912	0.999963
Pde4d	2865.11	-0.00149262	0.168929	-0.00883577	0.99295	0.999963
Adamts12	117.488	0.00249884	0.284125	0.00879484	0.992983	0.999963
Ly6i	1.91407	0.0137828	1.5704	0.00877658	0.992997	0.999963
Gstm2	253.813	-0.00202953	0.23242	-0.00873217	0.993033	0.999963
Ndufa3	7804.81	0.000777086	0.0890459	0.0087268	0.993037	0.999963
S100a16	35124.3	-0.000978604	0.112556	-0.00869441	0.993063	0.999963
Rab27a	477.292	0.00274129	0.316006	0.0086748	0.993079	0.999963
Usp2	23070.7	0.00146027	0.172996	0.00844102	0.993265	0.999963
Orm3	13.525	-0.00447349	0.530294	-0.00843586	0.993269	0.999963
Tollip	24468.9	0.00050584	0.0606279	0.00834336	0.993343	0.999963
Neb	210.848	-0.00209696	0.251694	-0.00833136	0.993353	0.999963
Neat1	107879	0.00168937	0.202996	0.00832221	0.99336	0.999963
Psap	428165	-0.000546449	0.0660668	-0.00827116	0.993401	0.999963
Clk3	11922.1	-0.00116254	0.140679	-0.00826383	0.993406	0.999963
1700015G11Rik	0.203174	-0.0263663	3.24323	-0.00812963	0.993514	0.999963
Atp10d	1122.91	0.00168588	0.20794	0.00810754	0.993531	0.999963
Nploc4	12862.8	0.000484647	0.0603634	0.00802883	0.993594	0.999963
Pygo2	10345.4	-0.000409353	0.0510013	-0.00802634	0.993596	0.999963
Soga1	45574.9	-0.00103122	0.129304	-0.0079752	0.993637	0.999963
C230037L18Rik	570.089	0.00127219	0.159914	0.00795549	0.993653	0.999963
Slc25a51	12120.7	-0.000507816	0.0638613	-0.00795186	0.993655	0.999963
2021-09-07	107217	0.000766925	0.0966725	0.00793323	0.99367	0.999963
Hormad1	0.548859	-0.0243578	3.08059	-0.00790687	0.993691	0.999963
E030013I19Rik	13.0922	0.00563671	0.719568	0.00783346	0.99375	0.999963
Gtf3c2	18298.9	-0.000810937	0.103929	-0.00780278	0.993774	0.999963
Mir2861	17.3703	0.00384282	0.49407	0.00777789	0.993794	0.999963
Mir6982	2.54734	-0.00775035	1.00216	-0.00773367	0.993829	0.999963
Speer4c	0.524207	-0.0188501	2.43768	-0.00773281	0.99383	0.999963
Dpm1	261.061	-0.000998584	0.129567	-0.00770711	0.993851	0.999963
Pik3r4	7268.13	0.000603221	0.0783504	0.00769901	0.993857	0.999963
Pldi	2.64047	0.0109937	1.43677	0.00765166	0.993895	0.999963
3300005D01Rik	5.00638	0.00723191	0.947206	0.00763499	0.993908	0.999963
Flt3	152.8	-0.00227813	0.299174	-0.00761475	0.993924	0.999963
Mex3b	2576.09	-0.00099212	0.131095	-0.00756793	0.993962	0.999963
Mrpl33	1979.36	-0.00060024	0.080366	-0.00746883	0.994041	0.999963
Odf2l	2362.19	0.0009613	0.130337	0.00737549	0.994115	0.999963
Olfml1	15263.8	-0.000743765	0.101768	-0.00730843	0.994169	0.999963
Gm5860	3.90535	0.00656305	0.909476	0.0072163	0.994242	0.999963
Pou3f4	1921.64	-0.0013462	0.186927	-0.00720174	0.994254	0.999963
Hyou1	19637.4	0.00119778	0.171752	0.00697388	0.994436	0.999963
Arsg	29703	-0.000898634	0.130013	-0.00691189	0.994485	0.999963
Gm3002	25.7497	0.00422446	0.613477	0.00688609	0.994506	0.999963
Pex19	13616.5	0.000484539	0.0708772	0.00683632	0.994545	0.999963
Prr18	23594.2	-0.000739636	0.108214	-0.00683496	0.994547	0.999963
Bglap2	4.77094	-0.00640858	0.94702	-0.0067671	0.994601	0.999963
Ankrd60	2.68264	0.00920285	1.37002	0.00671731	0.99464	0.999963
Zfp781	158.157	0.00116153	0.176176	0.00659297	0.99474	0.999963
Tril	139156	-0.000931512	0.14186	-0.00656639	0.994761	0.999963
4930563H07Rik	0.927062	-0.0124094	1.92528	-0.00644553	0.994857	0.999963
Atp1a4	21.5169	-0.00250486	0.389209	-0.00643577	0.994865	0.999963
Sec61a1	26877.4	-0.000347596	0.0541189	-0.00642282	0.994875	0.999963
Camk1	7912	-0.000819131	0.127837	-0.00640762	0.994887	0.999963
Wipi2	20401.7	0.000432592	0.0678032	0.00638011	0.994909	0.999963
Atrn	38551.9	-0.000611688	0.096414	-0.00634439	0.994938	0.999963
Aqp11	1793.09	-0.0008696	0.140376	-0.0061948	0.995057	0.999963
AU022751	27.6216	0.00279031	0.45072	0.00619078	0.995061	0.999963
Mettl7b	0.586199	0.0194529	3.16038	0.00615524	0.995089	0.999963
Lmln	1363.19	-0.000762272	0.128367	-0.00593822	0.995262	0.999963
Eml2	29781.9	-0.000453966	0.077471	-0.00585982	0.995325	0.999963
Fam3a	4316.13	-0.00027401	0.0468155	-0.00585297	0.99533	0.999963
Slc22a20	0.207089	0.0187204	3.24171	0.00577487	0.995392	0.999963
Ugt2a1	0.207089	0.0187204	3.24171	0.00577487	0.995392	0.999963
Vmn2r43	0.207089	0.0187204	3.24171	0.00577487	0.995392	0.999963
Pilra	78.5696	-0.00163479	0.283409	-0.0057683	0.995398	0.999963
Pcdhgc3	65696	-0.000703808	0.122375	-0.00575126	0.995411	0.999963
Nr2f6	6527.28	-0.000615264	0.110464	-0.0055698	0.995556	0.999963
Hsph1	21955.9	0.00149686	0.27055	0.00553264	0.995586	0.999963
Acad11	7911.38	0.000479769	0.0867321	0.00553162	0.995586	0.999963
Mir7647	4.27402	0.0051356	0.951405	0.00539791	0.995693	0.999963
Gm15997	9.7265	0.00337583	0.626945	0.00538457	0.995704	0.999963
B3gnt7	71.394	-0.00210935	0.391866	-0.00538283	0.995705	0.999963
Gm15663	1745.92	-0.000544193	0.104363	-0.00521444	0.995839	0.999963
Timm17a	5459.43	-0.00047375	0.0912987	-0.00518901	0.99586	0.999963
Gm10649	30.0691	-0.00206855	0.404958	-0.00510807	0.995924	0.999963
5930403L14Rik	45275.4	-0.000686894	0.135301	-0.00507678	0.995949	0.999963
Pik3cd	4154.59	0.000860113	0.175242	0.00490815	0.996084	0.999963
Zbbx	428.725	0.00166767	0.348366	0.00478713	0.99618	0.999963
C1ql1	555.925	-0.00191223	0.413001	-0.0046301	0.996306	0.999963
Ppp2r2a	14635.7	0.000450578	0.0985154	0.00457368	0.996351	0.999963
Hmces	1993.32	0.000319309	0.0701895	0.00454924	0.99637	0.999963
1700110I07Rik	0.551075	0.0142118	3.16871	0.00448504	0.996421	0.999963
Slc9a3r2	10862.8	0.000547816	0.123624	0.0044313	0.996464	0.999963
Ttll10	550.443	-0.00162489	0.37602	-0.00432129	0.996552	0.999963
Fbxo22	4676.32	0.00023604	0.0562157	0.00419883	0.99665	0.999963
Frmd8	28002.2	0.000431434	0.103378	0.00417335	0.99667	0.999963
Tmem101	5348.24	-0.000321027	0.0769528	-0.00417174	0.996671	0.999963
Med12l	4446.06	-0.000727872	0.177713	-0.00409577	0.996732	0.999963
Hsd3b6	1.03128	-0.00973002	2.37863	-0.0040906	0.996736	0.999963
Tmem150a	2967.39	-0.000446096	0.110403	-0.0040406	0.996776	0.999963
Plvap	297.454	0.00065616	0.162683	0.00403337	0.996782	0.999963
Rnf19b	3656.35	-0.000484792	0.121031	-0.00400551	0.996804	0.999963
Edc4	11556.4	-0.000334172	0.086312	-0.00387168	0.996911	0.999963
Tspan18	1927.75	-0.00103261	0.271071	-0.00380939	0.996961	0.999963
Dennd1a	15147.5	0.000422732	0.114048	0.00370663	0.997043	0.999963
Rnf8-cmtr1	115.996	-0.000803519	0.219551	-0.00365983	0.99708	0.999963
Setd1a	11245.3	0.000369623	0.102027	0.00362281	0.997109	0.999963
Atraid	11239.7	0.000295519	0.0817527	0.00361479	0.997116	0.999963
Cpeb4	39640.5	-0.000861129	0.246113	-0.00349892	0.997208	0.999963
1110012L19Rik	1842.17	0.000333171	0.10584	0.00314789	0.997488	0.999963
Nynrin	5754.09	-0.000262623	0.0835942	-0.00314164	0.997493	0.999963
Exoc4	10937.9	-0.000239893	0.0803512	-0.00298556	0.997618	0.999963
2210404E10Rik	0.205202	0.00938505	3.24202	0.00289482	0.99769	0.999963
BB019430	0.205202	0.00938505	3.24202	0.00289482	0.99769	0.999963
Etd	0.205202	0.00938505	3.24202	0.00289482	0.99769	0.999963
Adora2b	6788.1	-0.000325751	0.117819	-0.00276485	0.997794	0.999963
Polr3k	3458.26	-0.000131399	0.0486933	-0.00269851	0.997847	0.999963
Orc3	6493.29	0.000138906	0.0518278	0.00268015	0.997862	0.999963
Pom121	10198.9	-0.000247402	0.094078	-0.00262976	0.997902	0.999963
Lonp1	17144.5	-0.000135846	0.0520118	-0.00261183	0.997916	0.999963
Snord42b	73.3215	-0.000691773	0.266113	-0.00259955	0.997926	0.999963
Pcdhgb6	3971.99	0.000206112	0.0795847	0.00258984	0.997934	0.999963
Tmc2	6.76602	-0.00165241	0.644295	-0.00256468	0.997954	0.999963
Rspo1	362.405	0.000981977	0.383598	0.00255991	0.997957	0.999963
Fam131a	8031.76	0.000321804	0.128148	0.00251119	0.997996	0.999963
Mios	2918.51	0.000249569	0.0997044	0.00250309	0.998003	0.999963
Prmt6	2854.44	-0.000156635	0.0628971	-0.00249034	0.998013	0.999963
Cog4	8021.76	-0.000154161	0.0636745	-0.00242107	0.998068	0.999963
Tbc1d22b	7610.11	-0.000131666	0.0563257	-0.00233759	0.998135	0.999963
Mir350	0.287113	-0.00736425	3.24258	-0.00227111	0.998188	0.999963
1700024P04Rik	0.2457	-0.00736389	3.24258	-0.002271	0.998188	0.999963
Gm11651	0.328526	-0.00736389	3.24258	-0.002271	0.998188	0.999963
Olfr113	0.328526	-0.00736389	3.24258	-0.002271	0.998188	0.999963
Spata31d1a	0.328526	-0.00736389	3.24258	-0.002271	0.998188	0.999963
Usp40	5774.77	-0.000269737	0.126042	-0.00214005	0.998292	0.999963
Rnf113a2	2897.48	-0.000161276	0.0776534	-0.00207687	0.998343	0.999963
Capn5	11427.2	0.000269248	0.130679	0.00206038	0.998356	0.999963
Mtx2	3236.86	-0.000120035	0.0600122	-0.00200018	0.998404	0.999963
Mir7044	0.207421	-0.00642645	3.24255	-0.00198191	0.998419	0.999963
Lurap1	1728.91	0.000203142	0.107577	0.00188834	0.998493	0.999963
2210018M11Rik	6561.31	-0.000156657	0.0840508	-0.00186384	0.998513	0.999963
Rps4x	22295.6	-0.00016354	0.0878907	-0.00186072	0.998515	0.999963
Ddr2	4247.06	-0.00016638	0.0905625	-0.00183719	0.998534	0.999963
Txndc12	9708.12	-0.000144911	0.0789926	-0.00183448	0.998536	0.999963
Kat2a	9802.02	-0.000198516	0.111353	-0.00178276	0.998578	0.999963
Slc9a3	53.8438	-0.000662281	0.398328	-0.00166265	0.998673	0.999963
Lzts2	37179.1	0.000248693	0.151713	0.00163924	0.998692	0.999963
Gm15881	0.201899	-0.00524926	3.24251	-0.00161889	0.998708	0.999963
Gm19303	11.0449	-0.00117716	0.736641	-0.00159801	0.998725	0.999963
Clic4	64375.9	0.000115209	0.0753848	0.00152827	0.998781	0.999963
Gm4894	1.01419	-0.00482012	3.19483	-0.00150872	0.998796	0.999963
Iqcc	2425.56	-0.000156865	0.104609	-0.00149954	0.998804	0.999963
4930567K12Rik	7.90556	-0.00120532	0.842914	-0.00142994	0.998859	0.999963
Alkbh6	3282.8	0.000105376	0.076041	0.00138578	0.998894	0.999963
Triobp	8448.08	0.000131542	0.0962039	0.00136732	0.998909	0.999963
Prdm15	2063.11	0.000148584	0.11583	0.00128277	0.998976	0.999965
Zbtb40	3368.96	-0.000194658	0.19187	-0.00101453	0.999191	0.999965
Thsd4	1519.86	0.000218679	0.224724	0.000973101	0.999224	0.999965
Rttn	1531.91	0.00012143	0.124846	0.000972639	0.999224	0.999965
5430427M07Rik	8.9308	0.000570641	0.695079	0.000820973	0.999345	0.999965
Strbp	12205.1	-7.47924e-05	0.0995668	-0.000751179	0.999401	0.999965
Nufip1	1654.9	-7.18182e-05	0.101425	-0.000708091	0.999435	0.999965
Mir6948	8.96742	-0.000496343	0.701061	-0.000707989	0.999435	0.999965
Aunip	52.8799	0.000276182	0.401179	0.000688426	0.999451	0.999965
Pdss1	648.008	8.0274e-05	0.123158	0.000651795	0.99948	0.999965
6030408B16Rik	12.6985	0.000256735	0.540503	0.000474994	0.999621	0.999965
Zkscan5	3728.67	4.05787e-05	0.100383	0.00040424	0.999677	0.999965
1700036G14Rik	0.246644	0.000919061	3.2423	0.000283459	0.999774	0.999965
Mir342	0.246644	0.000919061	3.2423	0.000283459	0.999774	0.999965
Obox6	0.246644	0.000919061	3.2423	0.000283459	0.999774	0.999965
Serpina6	0.246644	0.000919061	3.2423	0.000283459	0.999774	0.999965
Lonrf1	3023.11	3.38286e-05	0.140066	0.000241518	0.999807	0.999965
Ermard	1723.45	-3.03628e-05	0.12721	-0.000238682	0.99981	0.999965
Agpat6	14580.8	-1.37595e-05	0.0654762	-0.000210145	0.999832	0.999965
4933440J02Rik	0.202843	-0.000529621	3.24235	-0.000163345	0.99987	0.999965
Trnau1ap	3313.11	-3.19978e-06	0.0711333	-4.49829e-05	0.999964	0.999991
6330418K02Rik	119.089	-2.8638e-06	0.244525	-1.17117e-05	0.999991	0.999991
0610010B08Rik	0	NA	NA	NA	NA	NA
1110025L11Rik	0	NA	NA	NA	NA	NA
1110028F18Rik	0	NA	NA	NA	NA	NA
1600019K03Rik	0	NA	NA	NA	NA	NA
1600025M17Rik	0	NA	NA	NA	NA	NA
1700001F09Rik	0	NA	NA	NA	NA	NA
1700001G01Rik	0	NA	NA	NA	NA	NA
1700003C15Rik	0	NA	NA	NA	NA	NA
1700003E24Rik	0	NA	NA	NA	NA	NA
1700003G13Rik	0	NA	NA	NA	NA	NA
1700003H04Rik	0	NA	NA	NA	NA	NA
1700003I22Rik	0	NA	NA	NA	NA	NA
1700003P14Rik	0	NA	NA	NA	NA	NA
1700006A11Rik	0	NA	NA	NA	NA	NA
1700008P02Rik	0	NA	NA	NA	NA	NA
1700009N14Rik	0	NA	NA	NA	NA	NA
1700010I02Rik	0	NA	NA	NA	NA	NA
1700011B04Rik	0	NA	NA	NA	NA	NA
1700011C11Rik	0	NA	NA	NA	NA	NA
1700012A03Rik	0	NA	NA	NA	NA	NA
1700016L21Rik	0	NA	NA	NA	NA	NA
1700016P04Rik	0	NA	NA	NA	NA	NA
1700017D01Rik	0	NA	NA	NA	NA	NA
1700017N19Rik	0	NA	NA	NA	NA	NA
1700019B21Rik	0	NA	NA	NA	NA	NA
1700019C18Rik	0	NA	NA	NA	NA	NA
1700019E08Rik	0	NA	NA	NA	NA	NA
1700019M22Rik	0	NA	NA	NA	NA	NA
1700020D14Rik	0	NA	NA	NA	NA	NA
1700020M21Rik	0	NA	NA	NA	NA	NA
1700021F07Rik	0	NA	NA	NA	NA	NA
1700022A21Rik	0	NA	NA	NA	NA	NA
1700022A22Rik	0	NA	NA	NA	NA	NA
1700022E09Rik	0	NA	NA	NA	NA	NA
1700024N05Rik	0	NA	NA	NA	NA	NA
1700025B11Rik	0	NA	NA	NA	NA	NA
1700025K24Rik	0	NA	NA	NA	NA	NA
1700026D11Rik	0	NA	NA	NA	NA	NA
1700027F06Rik	0	NA	NA	NA	NA	NA
1700028P15Rik	0	NA	NA	NA	NA	NA
1700029B22Rik	0	NA	NA	NA	NA	NA
1700030A11Rik	0	NA	NA	NA	NA	NA
1700030N03Rik	0	NA	NA	NA	NA	NA
1700030O20Rik	0	NA	NA	NA	NA	NA
1700031M16Rik	0	NA	NA	NA	NA	NA
1700034K08Rik	0	NA	NA	NA	NA	NA
1700034O15Rik	0	NA	NA	NA	NA	NA
1700039E22Rik	0	NA	NA	NA	NA	NA
1700041M19Rik	0	NA	NA	NA	NA	NA
1700042G15Rik	0	NA	NA	NA	NA	NA
1700044C05Rik	0	NA	NA	NA	NA	NA
1700044K03Rik	0	NA	NA	NA	NA	NA
1700046C09Rik	0	NA	NA	NA	NA	NA
1700047E10Rik	0	NA	NA	NA	NA	NA
1700047I17Rik2	0	NA	NA	NA	NA	NA
1700049E22Rik	0	NA	NA	NA	NA	NA
1700049L16Rik	0	NA	NA	NA	NA	NA
1700052I22Rik	0	NA	NA	NA	NA	NA
1700055C04Rik	0	NA	NA	NA	NA	NA
1700060C16Rik	0	NA	NA	NA	NA	NA
1700061F12Rik	0	NA	NA	NA	NA	NA
1700064J06Rik	0	NA	NA	NA	NA	NA
1700065I16Rik	0	NA	NA	NA	NA	NA
1700065L07Rik	0	NA	NA	NA	NA	NA
1700065O20Rik	0	NA	NA	NA	NA	NA
1700066N21Rik	0	NA	NA	NA	NA	NA
1700069P05Rik	0	NA	NA	NA	NA	NA
1700072B07Rik	0	NA	NA	NA	NA	NA
1700072O05Rik	0	NA	NA	NA	NA	NA
1700074P13Rik	0	NA	NA	NA	NA	NA
1700080O16Rik	0	NA	NA	NA	NA	NA
1700084D21Rik	0	NA	NA	NA	NA	NA
1700084M14Rik	0	NA	NA	NA	NA	NA
1700091H14Rik	0	NA	NA	NA	NA	NA
1700092C10Rik	0	NA	NA	NA	NA	NA
1700092E19Rik	0	NA	NA	NA	NA	NA
1700094M24Rik	0	NA	NA	NA	NA	NA
1700095A21Rik	0	NA	NA	NA	NA	NA
1700101O22Rik	0	NA	NA	NA	NA	NA
1700109G15Rik	0	NA	NA	NA	NA	NA
1700109I08Rik	0	NA	NA	NA	NA	NA
1700110I01Rik	0	NA	NA	NA	NA	NA
1700111N16Rik	0	NA	NA	NA	NA	NA
1700120E14Rik	0	NA	NA	NA	NA	NA
1700121L16Rik	0	NA	NA	NA	NA	NA
1700122C19Rik	0	NA	NA	NA	NA	NA
1700123O12Rik	0	NA	NA	NA	NA	NA
1700126H18Rik	0	NA	NA	NA	NA	NA
1700128F08Rik	0	NA	NA	NA	NA	NA
1700129C05Rik	0	NA	NA	NA	NA	NA
1810009J06Rik	0	NA	NA	NA	NA	NA
1810065E05Rik	0	NA	NA	NA	NA	NA
2210019I11Rik	0	NA	NA	NA	NA	NA
2300003K06Rik	0	NA	NA	NA	NA	NA
2310002L09Rik	0	NA	NA	NA	NA	NA
2310016D03Rik	0	NA	NA	NA	NA	NA
2310034C09Rik	0	NA	NA	NA	NA	NA
2310045n01rik-mef2b	0	NA	NA	NA	NA	NA
2310057J18Rik	0	NA	NA	NA	NA	NA
2310057N15Rik	0	NA	NA	NA	NA	NA
2310079G19Rik	0	NA	NA	NA	NA	NA
2410141K09Rik	0	NA	NA	NA	NA	NA
2610016A17Rik	0	NA	NA	NA	NA	NA
4921511C20Rik	0	NA	NA	NA	NA	NA
4921511M17Rik	0	NA	NA	NA	NA	NA
4921518K17Rik	0	NA	NA	NA	NA	NA
4921524L21Rik	0	NA	NA	NA	NA	NA
4922502H24Rik	0	NA	NA	NA	NA	NA
4930401O10Rik	0	NA	NA	NA	NA	NA
4930401O12Rik	0	NA	NA	NA	NA	NA
4930405L22Rik	0	NA	NA	NA	NA	NA
4930413M19Rik	0	NA	NA	NA	NA	NA
4930415L06Rik	0	NA	NA	NA	NA	NA
4930428D20Rik	0	NA	NA	NA	NA	NA
4930428O21Rik	0	NA	NA	NA	NA	NA
4930429F11Rik	0	NA	NA	NA	NA	NA
4930430A15Rik	0	NA	NA	NA	NA	NA
4930433I11Rik	0	NA	NA	NA	NA	NA
4930435E12Rik	0	NA	NA	NA	NA	NA
4930438E09Rik	0	NA	NA	NA	NA	NA
4930440C22Rik	0	NA	NA	NA	NA	NA
4930441H08Rik	0	NA	NA	NA	NA	NA
4930441J16Rik	0	NA	NA	NA	NA	NA
4930442J19Rik	0	NA	NA	NA	NA	NA
4930442L01Rik	0	NA	NA	NA	NA	NA
4930455J16Rik	0	NA	NA	NA	NA	NA
4930459L07Rik	0	NA	NA	NA	NA	NA
4930465M20Rik	0	NA	NA	NA	NA	NA
4930473O22Rik	0	NA	NA	NA	NA	NA
4930474H20Rik	0	NA	NA	NA	NA	NA
4930474N05Rik	0	NA	NA	NA	NA	NA
4930478P22Rik	0	NA	NA	NA	NA	NA
4930480E11Rik	0	NA	NA	NA	NA	NA
4930488B22Rik	0	NA	NA	NA	NA	NA
4930503E14Rik	0	NA	NA	NA	NA	NA
4930503F20Rik	0	NA	NA	NA	NA	NA
4930503O07Rik	0	NA	NA	NA	NA	NA
4930504C09Rik	0	NA	NA	NA	NA	NA
4930504O13Rik	0	NA	NA	NA	NA	NA
4930505K14Rik	0	NA	NA	NA	NA	NA
4930511E03Rik	0	NA	NA	NA	NA	NA
4930512M02Rik	0	NA	NA	NA	NA	NA
4930513O06Rik	0	NA	NA	NA	NA	NA
4930515G16Rik	0	NA	NA	NA	NA	NA
4930515L19Rik	0	NA	NA	NA	NA	NA
4930518P08Rik	0	NA	NA	NA	NA	NA
4930519F24Rik	0	NA	NA	NA	NA	NA
4930519H02Rik	0	NA	NA	NA	NA	NA
4930520P13Rik	0	NA	NA	NA	NA	NA
4930523O13Rik	0	NA	NA	NA	NA	NA
4930524B17Rik	0	NA	NA	NA	NA	NA
4930524N10Rik	0	NA	NA	NA	NA	NA
4930524O08Rik	0	NA	NA	NA	NA	NA
4930527G23Rik	0	NA	NA	NA	NA	NA
4930528H21Rik	0	NA	NA	NA	NA	NA
4930528P14Rik	0	NA	NA	NA	NA	NA
4930529C04Rik	0	NA	NA	NA	NA	NA
4930529L06Rik	0	NA	NA	NA	NA	NA
4930532M18Rik	0	NA	NA	NA	NA	NA
4930533N22Rik	0	NA	NA	NA	NA	NA
4930533P14Rik	0	NA	NA	NA	NA	NA
4930544M13Rik	0	NA	NA	NA	NA	NA
4930545E07Rik	0	NA	NA	NA	NA	NA
4930545H06Rik	0	NA	NA	NA	NA	NA
4930548J01Rik	0	NA	NA	NA	NA	NA
4930548K13Rik	0	NA	NA	NA	NA	NA
4930549C01Rik	0	NA	NA	NA	NA	NA
4930552N02Rik	0	NA	NA	NA	NA	NA
4930553C11Rik	0	NA	NA	NA	NA	NA
4930554C24Rik	0	NA	NA	NA	NA	NA
4930554H23Rik	0	NA	NA	NA	NA	NA
4930555B12Rik	0	NA	NA	NA	NA	NA
4930555G21Rik	0	NA	NA	NA	NA	NA
4930556C24Rik	0	NA	NA	NA	NA	NA
4930557J02Rik	0	NA	NA	NA	NA	NA
4930558C23Rik	0	NA	NA	NA	NA	NA
4930558G05Rik	0	NA	NA	NA	NA	NA
4930559C10Rik	0	NA	NA	NA	NA	NA
4930563M20Rik	0	NA	NA	NA	NA	NA
4930565D16Rik	0	NA	NA	NA	NA	NA
4930567H17Rik	0	NA	NA	NA	NA	NA
4930567J20Rik	0	NA	NA	NA	NA	NA
4930567K20Rik	0	NA	NA	NA	NA	NA
4930568D16Rik	0	NA	NA	NA	NA	NA
4930568E12Rik	0	NA	NA	NA	NA	NA
4930571K23Rik	0	NA	NA	NA	NA	NA
4930571O06Rik	0	NA	NA	NA	NA	NA
4930572K03Rik	0	NA	NA	NA	NA	NA
4930573O16Rik	0	NA	NA	NA	NA	NA
4930578N18Rik	0	NA	NA	NA	NA	NA
4930584F24Rik	0	NA	NA	NA	NA	NA
4930591E09Rik	0	NA	NA	NA	NA	NA
4930594O21Rik	0	NA	NA	NA	NA	NA
4930596D02Rik	0	NA	NA	NA	NA	NA
4930597G03Rik	0	NA	NA	NA	NA	NA
4930598F16Rik	0	NA	NA	NA	NA	NA
4931408C20Rik	0	NA	NA	NA	NA	NA
4931417E11Rik	0	NA	NA	NA	NA	NA
4931420L22Rik	0	NA	NA	NA	NA	NA
4931428L18Rik	0	NA	NA	NA	NA	NA
4932416K20Rik	0	NA	NA	NA	NA	NA
4932429P05Rik	0	NA	NA	NA	NA	NA
4933402C06Rik	0	NA	NA	NA	NA	NA
4933402J10Rik	0	NA	NA	NA	NA	NA
4933402N03Rik	0	NA	NA	NA	NA	NA
4933402N22Rik	0	NA	NA	NA	NA	NA
4933405E24Rik	0	NA	NA	NA	NA	NA
4933405O20Rik	0	NA	NA	NA	NA	NA
4933406D12Rik	0	NA	NA	NA	NA	NA
4933406F09Rik	0	NA	NA	NA	NA	NA
4933406J08Rik	0	NA	NA	NA	NA	NA
4933406K04Rik	0	NA	NA	NA	NA	NA
4933412E24Rik	0	NA	NA	NA	NA	NA
4933415F23Rik	0	NA	NA	NA	NA	NA
4933416E03Rik	0	NA	NA	NA	NA	NA
4933421I07Rik	0	NA	NA	NA	NA	NA
4933429K18Rik	0	NA	NA	NA	NA	NA
4933429O19Rik	5.49542	-4.49893	2.11914	-2.123	NA	NA
4933430N04Rik	0	NA	NA	NA	NA	NA
4933433F19Rik	0	NA	NA	NA	NA	NA
4933436H12Rik	0	NA	NA	NA	NA	NA
4933436I01Rik	0	NA	NA	NA	NA	NA
4933438B17Rik	0	NA	NA	NA	NA	NA
5430402E10Rik	0	NA	NA	NA	NA	NA
5530400C23Rik	0	NA	NA	NA	NA	NA
5730457N03Rik	0	NA	NA	NA	NA	NA
6030469F06Rik	0	NA	NA	NA	NA	NA
6030471H07Rik	0	NA	NA	NA	NA	NA
6430411K18Rik	0	NA	NA	NA	NA	NA
6430706D22Rik	0	NA	NA	NA	NA	NA
7420426K07Rik	0	NA	NA	NA	NA	NA
8430422H06Rik	0	NA	NA	NA	NA	NA
9130204L05Rik	0	NA	NA	NA	NA	NA
9130209A04Rik	0	NA	NA	NA	NA	NA
9230110F15Rik	0	NA	NA	NA	NA	NA
9230112D13Rik	0	NA	NA	NA	NA	NA
9430007A20Rik	0	NA	NA	NA	NA	NA
9430019J16Rik	0	NA	NA	NA	NA	NA
9530002B09Rik	0	NA	NA	NA	NA	NA
9530014B07Rik	0	NA	NA	NA	NA	NA
9830107B12Rik	0	NA	NA	NA	NA	NA
A430085M09Rik	0	NA	NA	NA	NA	NA
A430089I19Rik	0	NA	NA	NA	NA	NA
A630073D07Rik	0	NA	NA	NA	NA	NA
A630095E13Rik	0	NA	NA	NA	NA	NA
A730082K24Rik	0	NA	NA	NA	NA	NA
AA545190	0	NA	NA	NA	NA	NA
AA792892	0	NA	NA	NA	NA	NA
Aadac	0	NA	NA	NA	NA	NA
Aadacl2	0	NA	NA	NA	NA	NA
Aadacl3	0	NA	NA	NA	NA	NA
Abca4	962.598	-2.44343	0.880478	-2.77512	NA	NA
Ace	2621.27	-0.913266	0.798805	-1.14329	NA	NA
Actl11	0	NA	NA	NA	NA	NA
Actrt1	0	NA	NA	NA	NA	NA
Adam24	0	NA	NA	NA	NA	NA
Adam26a	0	NA	NA	NA	NA	NA
Adam26b	0	NA	NA	NA	NA	NA
Adam34	0	NA	NA	NA	NA	NA
Adam6a	0	NA	NA	NA	NA	NA
AF067061	0	NA	NA	NA	NA	NA
AF067063	0	NA	NA	NA	NA	NA
Agr3	22.6068	-3.74671	1.93504	-1.93624	NA	NA
Akr1b3	0	NA	NA	NA	NA	NA
Akr1c20	0	NA	NA	NA	NA	NA
Akr1c6	0	NA	NA	NA	NA	NA
Alppl2	0	NA	NA	NA	NA	NA
Alx3	517.741	-0.803085	0.489827	-1.63953	NA	NA
Alx4	932.82	-1.46457	0.878345	-1.66743	NA	NA
Amd2	0	NA	NA	NA	NA	NA
Amtn	0	NA	NA	NA	NA	NA
Amy2a2	0	NA	NA	NA	NA	NA
Amy2a3	0	NA	NA	NA	NA	NA
Amy2a4	0	NA	NA	NA	NA	NA
Amy2a5	0	NA	NA	NA	NA	NA
Amy2b	0	NA	NA	NA	NA	NA
Ang3	0	NA	NA	NA	NA	NA
Ang4	0	NA	NA	NA	NA	NA
Ang5	0	NA	NA	NA	NA	NA
Ang6	0	NA	NA	NA	NA	NA
Ankar	0	NA	NA	NA	NA	NA
Antxrl	0	NA	NA	NA	NA	NA
Apcs	0	NA	NA	NA	NA	NA
Apoc4-apoc2	0	NA	NA	NA	NA	NA
Apol10a	0	NA	NA	NA	NA	NA
Apol11a	0	NA	NA	NA	NA	NA
Apoo-ps	0	NA	NA	NA	NA	NA
Atp2b3	2143.62	-2.12823	0.848158	-2.50923	NA	NA
Atp6v0c-ps2	0	NA	NA	NA	NA	NA
Atp6v1g3	0	NA	NA	NA	NA	NA
AU021063	0	NA	NA	NA	NA	NA
AV064505	0	NA	NA	NA	NA	NA
AV320801	0	NA	NA	NA	NA	NA
AY702103	0	NA	NA	NA	NA	NA
AY761184	0	NA	NA	NA	NA	NA
AY761185	0	NA	NA	NA	NA	NA
B020004C17Rik	0	NA	NA	NA	NA	NA
B020004J07Rik	0	NA	NA	NA	NA	NA
B020014A21Rik	0	NA	NA	NA	NA	NA
B020031M17Rik	0	NA	NA	NA	NA	NA
BB283400	0	NA	NA	NA	NA	NA
BB287469	0	NA	NA	NA	NA	NA
BC030870	0	NA	NA	NA	NA	NA
BC037156	0	NA	NA	NA	NA	NA
BC042761	0	NA	NA	NA	NA	NA
BC048602	0	NA	NA	NA	NA	NA
BC048671	0	NA	NA	NA	NA	NA
BC049730	0	NA	NA	NA	NA	NA
BC061195	0	NA	NA	NA	NA	NA
BC061212	0	NA	NA	NA	NA	NA
BC061237	0	NA	NA	NA	NA	NA
BC080695	0	NA	NA	NA	NA	NA
BC100530	0	NA	NA	NA	NA	NA
BC117090	0	NA	NA	NA	NA	NA
Bex6	0	NA	NA	NA	NA	NA
Bloodlinc	0	NA	NA	NA	NA	NA
Bnc1	0	NA	NA	NA	NA	NA
Bpifa2	0	NA	NA	NA	NA	NA
Bricd5	0	NA	NA	NA	NA	NA
Bsph2	0	NA	NA	NA	NA	NA
Btg1-ps1	0	NA	NA	NA	NA	NA
Btnl6	0	NA	NA	NA	NA	NA
C1qtnf5	0	NA	NA	NA	NA	NA
C330004P14Rik	0	NA	NA	NA	NA	NA
C330011F03Rik	0	NA	NA	NA	NA	NA
C730027H18Rik	0	NA	NA	NA	NA	NA
C87414	0	NA	NA	NA	NA	NA
C9	0	NA	NA	NA	NA	NA
Cabp5	10.3213	-2.74832	1.18344	-2.3223	NA	NA
Calm4	0	NA	NA	NA	NA	NA
Calm5	0	NA	NA	NA	NA	NA
Capza3	0	NA	NA	NA	NA	NA
Car12	718.592	-3.2524	1.23961	-2.62372	NA	NA
Casp14	0	NA	NA	NA	NA	NA
Catsper1	0	NA	NA	NA	NA	NA
Ccdc178	0	NA	NA	NA	NA	NA
Ccdc185	0	NA	NA	NA	NA	NA
Ccdc70	0	NA	NA	NA	NA	NA
Ccer1	0	NA	NA	NA	NA	NA
Ccl20	0	NA	NA	NA	NA	NA
Ccl21a	0	NA	NA	NA	NA	NA
Ccl21b	0	NA	NA	NA	NA	NA
Ccl21c	0	NA	NA	NA	NA	NA
Ccl27b	0	NA	NA	NA	NA	NA
Cd200r2	0	NA	NA	NA	NA	NA
Ceacam10	0	NA	NA	NA	NA	NA
Ceacam11	0	NA	NA	NA	NA	NA
Ceacam12	0	NA	NA	NA	NA	NA
Ceacam13	0	NA	NA	NA	NA	NA
Ceacam14	0	NA	NA	NA	NA	NA
Ceacam16	13.6034	-2.61407	1.02922	-2.53986	NA	NA
Ceacam19	0	NA	NA	NA	NA	NA
Ceacam5	0	NA	NA	NA	NA	NA
Cela3a	0	NA	NA	NA	NA	NA
Cela3b	0	NA	NA	NA	NA	NA
Cers1	0	NA	NA	NA	NA	NA
Ces1c	0	NA	NA	NA	NA	NA
Ces2a	0	NA	NA	NA	NA	NA
Ces2d-ps	0	NA	NA	NA	NA	NA
Ces2f	0	NA	NA	NA	NA	NA
Ces2h	0	NA	NA	NA	NA	NA
Ces3b	0	NA	NA	NA	NA	NA
Cetn1	0	NA	NA	NA	NA	NA
Chil4	0	NA	NA	NA	NA	NA
ChkbCpt1b	0	NA	NA	NA	NA	NA
Chrnb4	47.1606	-1.74119	1.00182	-1.73803	NA	NA
Chrnd	0	NA	NA	NA	NA	NA
Clca3a1	517.53	-3.23048	1.15316	-2.80142	NA	NA
Clca4c-ps	0	NA	NA	NA	NA	NA
Clcf1-pold4	0	NA	NA	NA	NA	NA
Cldn16	0	NA	NA	NA	NA	NA
Cldn2	466.837	-2.99023	1.00639	-2.97124	NA	NA
Cldn34-ps	0	NA	NA	NA	NA	NA
Cldn34b1	0	NA	NA	NA	NA	NA
Cldn34b3	0	NA	NA	NA	NA	NA
Cldn34b4	0	NA	NA	NA	NA	NA
Cldn34c4	0	NA	NA	NA	NA	NA
Cldn34d	0	NA	NA	NA	NA	NA
Clec2h	0	NA	NA	NA	NA	NA
Clec4b2	0	NA	NA	NA	NA	NA
Clec4e	5.81986	-2.83509	1.67098	-1.69666	NA	NA
Clec4f	0	NA	NA	NA	NA	NA
Clpsl2	0	NA	NA	NA	NA	NA
Cndp1	19.6575	-2.79613	1.06875	-2.61626	NA	NA
Cnga1	0	NA	NA	NA	NA	NA
Cngb3	4.55665	-5.74635	2.78603	-2.06256	NA	NA
Col11a1	1119.74	-0.934486	0.555816	-1.68129	NA	NA
Col23a1	3828.26	-0.66755	0.402278	-1.65942	NA	NA
Col28a1	341.583	-0.84161	0.405467	-2.07565	NA	NA
Cphx1	0	NA	NA	NA	NA	NA
Cphx2	0	NA	NA	NA	NA	NA
Cpxcr1	0	NA	NA	NA	NA	NA
Crb3	93.5788	-0.563932	0.490373	-1.15001	NA	NA
Crct1	0	NA	NA	NA	NA	NA
Crhr2	94.5305	-0.823837	1.00856	-0.816843	NA	NA
Crisp1	0	NA	NA	NA	NA	NA
Crisp2	0	NA	NA	NA	NA	NA
Crisp4	0	NA	NA	NA	NA	NA
Crnn	0	NA	NA	NA	NA	NA
Crx	28.1796	-6.79999	2.28802	-2.972	NA	NA
Crygb	0	NA	NA	NA	NA	NA
Crygf	0	NA	NA	NA	NA	NA
Csn1s1	0	NA	NA	NA	NA	NA
Csn1s2b	0	NA	NA	NA	NA	NA
Csn2	0	NA	NA	NA	NA	NA
Csn3	0	NA	NA	NA	NA	NA
Csnka2ip	0	NA	NA	NA	NA	NA
Cst12	0	NA	NA	NA	NA	NA
Ctag2	0	NA	NA	NA	NA	NA
Ctcflos	0	NA	NA	NA	NA	NA
Ctrc	0	NA	NA	NA	NA	NA
Ctrcos	0	NA	NA	NA	NA	NA
Cts3	0	NA	NA	NA	NA	NA
Cts6	0	NA	NA	NA	NA	NA
Cts7	0	NA	NA	NA	NA	NA
Cts8	0	NA	NA	NA	NA	NA
Cts8-ps	0	NA	NA	NA	NA	NA
Ctsj	0	NA	NA	NA	NA	NA
Ctsll3	0	NA	NA	NA	NA	NA
Ctsm	0	NA	NA	NA	NA	NA
Ctsq	0	NA	NA	NA	NA	NA
Ctsr	0	NA	NA	NA	NA	NA
Cylc2	0	NA	NA	NA	NA	NA
Cyp11b1	0	NA	NA	NA	NA	NA
Cyp2a12	0	NA	NA	NA	NA	NA
Cyp2a22	0	NA	NA	NA	NA	NA
Cyp2a4	0	NA	NA	NA	NA	NA
Cyp2a5	0	NA	NA	NA	NA	NA
Cyp2b13	0	NA	NA	NA	NA	NA
Cyp2b23	0	NA	NA	NA	NA	NA
Cyp2b9	0	NA	NA	NA	NA	NA
Cyp2c29	0	NA	NA	NA	NA	NA
Cyp2c37	0	NA	NA	NA	NA	NA
Cyp2c38	0	NA	NA	NA	NA	NA
Cyp2c40	0	NA	NA	NA	NA	NA
Cyp2c50	0	NA	NA	NA	NA	NA
Cyp2c54	0	NA	NA	NA	NA	NA
Cyp2c67	0	NA	NA	NA	NA	NA
Cyp2c68	0	NA	NA	NA	NA	NA
Cyp2c69	0	NA	NA	NA	NA	NA
Cyp2c70	0	NA	NA	NA	NA	NA
Cyp2d12	0	NA	NA	NA	NA	NA
Cyp2d37-ps	0	NA	NA	NA	NA	NA
Cyp2d40	0	NA	NA	NA	NA	NA
Cyp2g1	0	NA	NA	NA	NA	NA
Cyp2w1	0	NA	NA	NA	NA	NA
Cyp3a11	0	NA	NA	NA	NA	NA
Cyp3a16	0	NA	NA	NA	NA	NA
Cyp3a25	0	NA	NA	NA	NA	NA
Cyp3a41a	0	NA	NA	NA	NA	NA
Cyp3a41b	0	NA	NA	NA	NA	NA
Cyp3a44	0	NA	NA	NA	NA	NA
Cyp3a59	0	NA	NA	NA	NA	NA
Cyp4a10	0	NA	NA	NA	NA	NA
Cyp4a12a	0	NA	NA	NA	NA	NA
Cyp4a14	0	NA	NA	NA	NA	NA
Cyp4a30b	0	NA	NA	NA	NA	NA
Cyp4a32	0	NA	NA	NA	NA	NA
Cypt1	0	NA	NA	NA	NA	NA
Cypt10	0	NA	NA	NA	NA	NA
Cypt12	0	NA	NA	NA	NA	NA
Cypt14	0	NA	NA	NA	NA	NA
Cypt15	0	NA	NA	NA	NA	NA
Cypt2	0	NA	NA	NA	NA	NA
Cypt3	0	NA	NA	NA	NA	NA
Cypt4	0	NA	NA	NA	NA	NA
Cypt7	0	NA	NA	NA	NA	NA
Cypt8	0	NA	NA	NA	NA	NA
Cypt9	0	NA	NA	NA	NA	NA
D030018L15Rik	0	NA	NA	NA	NA	NA
D030024E09Rik	0	NA	NA	NA	NA	NA
D030025E07Rik	0	NA	NA	NA	NA	NA
D130009I18Rik	0	NA	NA	NA	NA	NA
D5Ertd577e	0	NA	NA	NA	NA	NA
D730001G18Rik	0	NA	NA	NA	NA	NA
D730050B12Rik	0	NA	NA	NA	NA	NA
D830005E20Rik	0	NA	NA	NA	NA	NA
D830032E09Rik	0	NA	NA	NA	NA	NA
Dcpp2	0	NA	NA	NA	NA	NA
Defa-ps1	0	NA	NA	NA	NA	NA
Defa-ps12	0	NA	NA	NA	NA	NA
Defa-ps13	0	NA	NA	NA	NA	NA
Defa-rs1	0	NA	NA	NA	NA	NA
Defa-rs7	0	NA	NA	NA	NA	NA
Defa17	0	NA	NA	NA	NA	NA
Defa2	0	NA	NA	NA	NA	NA
Defa20	0	NA	NA	NA	NA	NA
Defa21	0	NA	NA	NA	NA	NA
Defa22	0	NA	NA	NA	NA	NA
Defa23	0	NA	NA	NA	NA	NA
Defa24	0	NA	NA	NA	NA	NA
Defa25	0	NA	NA	NA	NA	NA
Defa26	0	NA	NA	NA	NA	NA
Defa3	0	NA	NA	NA	NA	NA
Defa4	0	NA	NA	NA	NA	NA
Defa5	0	NA	NA	NA	NA	NA
Defa6	0	NA	NA	NA	NA	NA
Defb10	0	NA	NA	NA	NA	NA
Defb11	11.2832	-3.80208	3.02346	-1.25753	NA	NA
Defb18	0	NA	NA	NA	NA	NA
Defb19	0	NA	NA	NA	NA	NA
Defb21	0	NA	NA	NA	NA	NA
Defb29	0	NA	NA	NA	NA	NA
Defb3	0	NA	NA	NA	NA	NA
Defb33	0	NA	NA	NA	NA	NA
Defb34	0	NA	NA	NA	NA	NA
Defb36	0	NA	NA	NA	NA	NA
Defb37	0	NA	NA	NA	NA	NA
Defb38	0	NA	NA	NA	NA	NA
Defb39	0	NA	NA	NA	NA	NA
Defb4	0	NA	NA	NA	NA	NA
Defb40	0	NA	NA	NA	NA	NA
Defb41	0	NA	NA	NA	NA	NA
Defb44-ps	0	NA	NA	NA	NA	NA
Defb45	0	NA	NA	NA	NA	NA
Defb46	0	NA	NA	NA	NA	NA
Defb5	0	NA	NA	NA	NA	NA
Defb50	0	NA	NA	NA	NA	NA
Defb7	0	NA	NA	NA	NA	NA
Defb8	0	NA	NA	NA	NA	NA
Dlk1	439.092	-2.26618	0.900628	-2.51622	NA	NA
Dmr	0	NA	NA	NA	NA	NA
Dmrtc1b	0	NA	NA	NA	NA	NA
Dmrtc1c1	0	NA	NA	NA	NA	NA
Dmrtc1c2	0	NA	NA	NA	NA	NA
Dpm1-adnp	0	NA	NA	NA	NA	NA
Dreh	0	NA	NA	NA	NA	NA
Dsg1b	0	NA	NA	NA	NA	NA
Dsp	216.523	-0.485161	0.826916	-0.586712	NA	NA
Duxbl1	0	NA	NA	NA	NA	NA
Duxbl2	0	NA	NA	NA	NA	NA
Duxbl3	0	NA	NA	NA	NA	NA
DXBay18	0	NA	NA	NA	NA	NA
Dynap	0	NA	NA	NA	NA	NA
Dynlt1c	0	NA	NA	NA	NA	NA
E330014E10Rik	0	NA	NA	NA	NA	NA
E330017A01Rik	0	NA	NA	NA	NA	NA
E330023G01Rik	0	NA	NA	NA	NA	NA
Ear10	0	NA	NA	NA	NA	NA
Ear12	0	NA	NA	NA	NA	NA
Ear14	0	NA	NA	NA	NA	NA
Ear3	0	NA	NA	NA	NA	NA
Ear4	0	NA	NA	NA	NA	NA
Ear6	0	NA	NA	NA	NA	NA
Ear7	0	NA	NA	NA	NA	NA
Egfbp2	0	NA	NA	NA	NA	NA
Eif3j1	0	NA	NA	NA	NA	NA
Eif3j2	0	NA	NA	NA	NA	NA
Eif4e1b	0	NA	NA	NA	NA	NA
Enpp7	0	NA	NA	NA	NA	NA
Eppin	0	NA	NA	NA	NA	NA
Esp1	0	NA	NA	NA	NA	NA
Esp15	0	NA	NA	NA	NA	NA
Esp16	0	NA	NA	NA	NA	NA
Esp18	0	NA	NA	NA	NA	NA
Esp23	0	NA	NA	NA	NA	NA
Esp3	0	NA	NA	NA	NA	NA
Esp31	0	NA	NA	NA	NA	NA
Esp34	0	NA	NA	NA	NA	NA
Esp36	0	NA	NA	NA	NA	NA
Esp38	0	NA	NA	NA	NA	NA
Esp4	0	NA	NA	NA	NA	NA
Esp5	0	NA	NA	NA	NA	NA
Esp6	0	NA	NA	NA	NA	NA
Esp6Esp5	0	NA	NA	NA	NA	NA
Esp8	0	NA	NA	NA	NA	NA
Esx1	0	NA	NA	NA	NA	NA
EU599041	0	NA	NA	NA	NA	NA
Evx1	0	NA	NA	NA	NA	NA
Fabp7	20435.3	-1.03133	0.539561	-1.91142	NA	NA
Fabp9	0	NA	NA	NA	NA	NA
Faiml	0	NA	NA	NA	NA	NA
Fam122c	0	NA	NA	NA	NA	NA
Fam170a	0	NA	NA	NA	NA	NA
Fam177a	0	NA	NA	NA	NA	NA
Fam47c	0	NA	NA	NA	NA	NA
Fam90a1a	0	NA	NA	NA	NA	NA
Fbln2	3339.69	-0.821606	0.544528	-1.50884	NA	NA
Fbxw13	0	NA	NA	NA	NA	NA
Fbxw14	0	NA	NA	NA	NA	NA
Fev	0	NA	NA	NA	NA	NA
Fgf15	0	NA	NA	NA	NA	NA
Fgf4	0	NA	NA	NA	NA	NA
Flg2	0	NA	NA	NA	NA	NA
Fndc1	1139.58	-1.04657	0.723552	-1.44643	NA	NA
Foxa2	0	NA	NA	NA	NA	NA
Foxe1	0	NA	NA	NA	NA	NA
Foxi3	0	NA	NA	NA	NA	NA
Foxn1	0	NA	NA	NA	NA	NA
Fpr-rs3	0	NA	NA	NA	NA	NA
Fpr-rs4	0	NA	NA	NA	NA	NA
Fpr-rs6	0	NA	NA	NA	NA	NA
Fpr3	0	NA	NA	NA	NA	NA
Frzb	3522.14	-2.0364	1.1765	-1.73089	NA	NA
Fscb	0	NA	NA	NA	NA	NA
Fshb	0	NA	NA	NA	NA	NA
Fthl17	0	NA	NA	NA	NA	NA
Ftmt	0	NA	NA	NA	NA	NA
Gabra6	0	NA	NA	NA	NA	NA
Gast	0	NA	NA	NA	NA	NA
Gata5	0	NA	NA	NA	NA	NA
Gata5os	0	NA	NA	NA	NA	NA
Gdf1	0	NA	NA	NA	NA	NA
Gdf7	42.0067	-3.50069	0.883627	-3.96173	NA	NA
Gfi1b	0	NA	NA	NA	NA	NA
Gfra3	0	NA	NA	NA	NA	NA
Gipc2	43.148	-1.41455	0.963164	-1.46865	NA	NA
Gkn1	0	NA	NA	NA	NA	NA
Gkn2	0	NA	NA	NA	NA	NA
Gm10024	0	NA	NA	NA	NA	NA
Gm10052	0	NA	NA	NA	NA	NA
Gm10057	0	NA	NA	NA	NA	NA
Gm10058	0	NA	NA	NA	NA	NA
Gm10081	0	NA	NA	NA	NA	NA
Gm10094	0	NA	NA	NA	NA	NA
Gm10096	0	NA	NA	NA	NA	NA
Gm10100	0	NA	NA	NA	NA	NA
Gm10104	0	NA	NA	NA	NA	NA
Gm10142	0	NA	NA	NA	NA	NA
Gm10147	0	NA	NA	NA	NA	NA
Gm10228	0	NA	NA	NA	NA	NA
Gm10229	0	NA	NA	NA	NA	NA
Gm10230	0	NA	NA	NA	NA	NA
Gm10256	0	NA	NA	NA	NA	NA
Gm10272	0	NA	NA	NA	NA	NA
Gm10318	0	NA	NA	NA	NA	NA
Gm10319	0	NA	NA	NA	NA	NA
Gm10324	0	NA	NA	NA	NA	NA
Gm10352	0	NA	NA	NA	NA	NA
Gm10375	0	NA	NA	NA	NA	NA
Gm10377	0	NA	NA	NA	NA	NA
Gm10408	0	NA	NA	NA	NA	NA
Gm10409	0	NA	NA	NA	NA	NA
Gm10413	0	NA	NA	NA	NA	NA
Gm10436	0	NA	NA	NA	NA	NA
Gm10439	0	NA	NA	NA	NA	NA
Gm10445	0	NA	NA	NA	NA	NA
Gm10486	0	NA	NA	NA	NA	NA
Gm10487	0	NA	NA	NA	NA	NA
Gm10488	0	NA	NA	NA	NA	NA
Gm10510	0	NA	NA	NA	NA	NA
Gm10512	0	NA	NA	NA	NA	NA
Gm10591	0	NA	NA	NA	NA	NA
Gm10619	0	NA	NA	NA	NA	NA
Gm10662	0	NA	NA	NA	NA	NA
Gm10665	0	NA	NA	NA	NA	NA
Gm10666	0	NA	NA	NA	NA	NA
Gm10670	0	NA	NA	NA	NA	NA
Gm10681	0	NA	NA	NA	NA	NA
Gm10697	0	NA	NA	NA	NA	NA
Gm10745	0	NA	NA	NA	NA	NA
Gm10823	0	NA	NA	NA	NA	NA
Gm10922	0	NA	NA	NA	NA	NA
Gm11236	0	NA	NA	NA	NA	NA
Gm11237	0	NA	NA	NA	NA	NA
Gm1140	0	NA	NA	NA	NA	NA
Gm11426	0	NA	NA	NA	NA	NA
Gm11487	0	NA	NA	NA	NA	NA
Gm11544	0	NA	NA	NA	NA	NA
Gm11554	0	NA	NA	NA	NA	NA
Gm11559	0	NA	NA	NA	NA	NA
Gm11562	0	NA	NA	NA	NA	NA
Gm11563	0	NA	NA	NA	NA	NA
Gm11564	0	NA	NA	NA	NA	NA
Gm11565	0	NA	NA	NA	NA	NA
Gm11567	0	NA	NA	NA	NA	NA
Gm11568	0	NA	NA	NA	NA	NA
Gm11569	0	NA	NA	NA	NA	NA
Gm11595	0	NA	NA	NA	NA	NA
Gm11710	0	NA	NA	NA	NA	NA
Gm11711	0	NA	NA	NA	NA	NA
Gm11744	81.8737	-1.56749	0.626024	-2.50388	NA	NA
Gm11757	0	NA	NA	NA	NA	NA
Gm11758	0	NA	NA	NA	NA	NA
Gm11780	0	NA	NA	NA	NA	NA
Gm11937	0	NA	NA	NA	NA	NA
Gm11938	0	NA	NA	NA	NA	NA
Gm11981	0	NA	NA	NA	NA	NA
Gm12	0	NA	NA	NA	NA	NA
Gm12018	0	NA	NA	NA	NA	NA
Gm12128	0	NA	NA	NA	NA	NA
Gm12169	0	NA	NA	NA	NA	NA
Gm12191	0	NA	NA	NA	NA	NA
Gm12298	0	NA	NA	NA	NA	NA
Gm12633	0	NA	NA	NA	NA	NA
Gm12669	0	NA	NA	NA	NA	NA
Gm12794	0	NA	NA	NA	NA	NA
Gm12886	0	NA	NA	NA	NA	NA
Gm12887	0	NA	NA	NA	NA	NA
Gm12888	0	NA	NA	NA	NA	NA
Gm13023	0	NA	NA	NA	NA	NA
Gm13040	0	NA	NA	NA	NA	NA
Gm13043	0	NA	NA	NA	NA	NA
Gm13057	0	NA	NA	NA	NA	NA
Gm13078	0	NA	NA	NA	NA	NA
Gm13083	0	NA	NA	NA	NA	NA
Gm13084	0	NA	NA	NA	NA	NA
Gm13088	0	NA	NA	NA	NA	NA
Gm13102	0	NA	NA	NA	NA	NA
Gm13119	0	NA	NA	NA	NA	NA
Gm13124	0	NA	NA	NA	NA	NA
Gm13128	0	NA	NA	NA	NA	NA
Gm13139	0	NA	NA	NA	NA	NA
Gm13177	0	NA	NA	NA	NA	NA
Gm13276	0	NA	NA	NA	NA	NA
Gm13278	0	NA	NA	NA	NA	NA
Gm13279	0	NA	NA	NA	NA	NA
Gm13285	0	NA	NA	NA	NA	NA
Gm13287	0	NA	NA	NA	NA	NA
Gm13289	0	NA	NA	NA	NA	NA
Gm13290	0	NA	NA	NA	NA	NA
Gm13304	0	NA	NA	NA	NA	NA
Gm13305	0	NA	NA	NA	NA	NA
Gm13306	0	NA	NA	NA	NA	NA
Gm13308	0	NA	NA	NA	NA	NA
Gm13363	0	NA	NA	NA	NA	NA
Gm13490	0	NA	NA	NA	NA	NA
Gm13539	0	NA	NA	NA	NA	NA
Gm13580	0	NA	NA	NA	NA	NA
Gm13752	0	NA	NA	NA	NA	NA
Gm13769	0	NA	NA	NA	NA	NA
Gm13871	0	NA	NA	NA	NA	NA
Gm13985	0	NA	NA	NA	NA	NA
Gm14085	0	NA	NA	NA	NA	NA
Gm14288	0	NA	NA	NA	NA	NA
Gm14296	0	NA	NA	NA	NA	NA
Gm14308	0	NA	NA	NA	NA	NA
Gm14345	0	NA	NA	NA	NA	NA
Gm14346	0	NA	NA	NA	NA	NA
Gm14347	0	NA	NA	NA	NA	NA
Gm14351	0	NA	NA	NA	NA	NA
Gm14430	0	NA	NA	NA	NA	NA
Gm14431	0	NA	NA	NA	NA	NA
Gm14434	0	NA	NA	NA	NA	NA
Gm14458	0	NA	NA	NA	NA	NA
Gm14459	0	NA	NA	NA	NA	NA
Gm14475	0	NA	NA	NA	NA	NA
Gm14476	0	NA	NA	NA	NA	NA
Gm14477	0	NA	NA	NA	NA	NA
Gm14478	0	NA	NA	NA	NA	NA
Gm14479	0	NA	NA	NA	NA	NA
Gm14484	0	NA	NA	NA	NA	NA
Gm14496	0	NA	NA	NA	NA	NA
Gm14499	0	NA	NA	NA	NA	NA
Gm14501	0	NA	NA	NA	NA	NA
Gm14511	0	NA	NA	NA	NA	NA
Gm14525	0	NA	NA	NA	NA	NA
Gm14548	0	NA	NA	NA	NA	NA
Gm14625	0	NA	NA	NA	NA	NA
Gm14632	0	NA	NA	NA	NA	NA
Gm14685	0	NA	NA	NA	NA	NA
Gm14692	0	NA	NA	NA	NA	NA
Gm14725	0	NA	NA	NA	NA	NA
Gm14743	0	NA	NA	NA	NA	NA
Gm14744	0	NA	NA	NA	NA	NA
Gm14781	0	NA	NA	NA	NA	NA
Gm14819	0	NA	NA	NA	NA	NA
Gm14850	0	NA	NA	NA	NA	NA
Gm14851	0	NA	NA	NA	NA	NA
Gm14920	0	NA	NA	NA	NA	NA
Gm15023	0	NA	NA	NA	NA	NA
Gm15080	0	NA	NA	NA	NA	NA
Gm15085	0	NA	NA	NA	NA	NA
Gm15091	0	NA	NA	NA	NA	NA
Gm15093	0	NA	NA	NA	NA	NA
Gm15097	0	NA	NA	NA	NA	NA
Gm15107	0	NA	NA	NA	NA	NA
Gm15114	0	NA	NA	NA	NA	NA
Gm15127	0	NA	NA	NA	NA	NA
Gm15140	0	NA	NA	NA	NA	NA
Gm15284	0	NA	NA	NA	NA	NA
Gm15292	0	NA	NA	NA	NA	NA
Gm15293	0	NA	NA	NA	NA	NA
Gm15299	0	NA	NA	NA	NA	NA
Gm15308	0	NA	NA	NA	NA	NA
Gm15315	0	NA	NA	NA	NA	NA
Gm15386	0	NA	NA	NA	NA	NA
Gm156	0	NA	NA	NA	NA	NA
Gm15772	0	NA	NA	NA	NA	NA
Gm16367	0	NA	NA	NA	NA	NA
Gm16381	0	NA	NA	NA	NA	NA
Gm16404	0	NA	NA	NA	NA	NA
Gm16405	0	NA	NA	NA	NA	NA
Gm16430	0	NA	NA	NA	NA	NA
Gm16442	0	NA	NA	NA	NA	NA
Gm16445	0	NA	NA	NA	NA	NA
Gm16451	0	NA	NA	NA	NA	NA
Gm16501	0	NA	NA	NA	NA	NA
Gm16513	0	NA	NA	NA	NA	NA
Gm16677	0	NA	NA	NA	NA	NA
Gm17026	0	NA	NA	NA	NA	NA
Gm17727	0	NA	NA	NA	NA	NA
Gm17757	0	NA	NA	NA	NA	NA
Gm18853	0	NA	NA	NA	NA	NA
Gm19276	0	NA	NA	NA	NA	NA
Gm19402	0	NA	NA	NA	NA	NA
Gm19583	0	NA	NA	NA	NA	NA
Gm19668	0	NA	NA	NA	NA	NA
Gm19782	0	NA	NA	NA	NA	NA
Gm1987	0	NA	NA	NA	NA	NA
Gm1993	0	NA	NA	NA	NA	NA
Gm1995	0	NA	NA	NA	NA	NA
Gm2002	0	NA	NA	NA	NA	NA
Gm2012	0	NA	NA	NA	NA	NA
Gm2016	0	NA	NA	NA	NA	NA
Gm2022	0	NA	NA	NA	NA	NA
Gm20268	0	NA	NA	NA	NA	NA
Gm2030	0	NA	NA	NA	NA	NA
Gm20356	0	NA	NA	NA	NA	NA
Gm20362	0	NA	NA	NA	NA	NA
Gm2042	0	NA	NA	NA	NA	NA
Gm20594	0	NA	NA	NA	NA	NA
Gm20604	0	NA	NA	NA	NA	NA
Gm20611	0	NA	NA	NA	NA	NA
Gm20735	0	NA	NA	NA	NA	NA
Gm20736	0	NA	NA	NA	NA	NA
Gm20738	0	NA	NA	NA	NA	NA
Gm20741	0	NA	NA	NA	NA	NA
Gm20744	0	NA	NA	NA	NA	NA
Gm20747	0	NA	NA	NA	NA	NA
Gm20759	0	NA	NA	NA	NA	NA
Gm20765	0	NA	NA	NA	NA	NA
Gm20767	0	NA	NA	NA	NA	NA
Gm20806	0	NA	NA	NA	NA	NA
Gm20809	0	NA	NA	NA	NA	NA
Gm20815	0	NA	NA	NA	NA	NA
Gm20816	0	NA	NA	NA	NA	NA
Gm20822	0	NA	NA	NA	NA	NA
Gm20823	0	NA	NA	NA	NA	NA
Gm20826	0	NA	NA	NA	NA	NA
Gm2083	0	NA	NA	NA	NA	NA
Gm20831	0	NA	NA	NA	NA	NA
Gm20854	0	NA	NA	NA	NA	NA
Gm20857	0	NA	NA	NA	NA	NA
Gm20858	0	NA	NA	NA	NA	NA
Gm20865	0	NA	NA	NA	NA	NA
Gm20867	0	NA	NA	NA	NA	NA
Gm20871	0	NA	NA	NA	NA	NA
Gm20877	0	NA	NA	NA	NA	NA
Gm20878	0	NA	NA	NA	NA	NA
Gm20917	0	NA	NA	NA	NA	NA
Gm21002	0	NA	NA	NA	NA	NA
Gm21221	0	NA	NA	NA	NA	NA
Gm21269	0	NA	NA	NA	NA	NA
Gm21276	0	NA	NA	NA	NA	NA
Gm21293	0	NA	NA	NA	NA	NA
Gm21304	0	NA	NA	NA	NA	NA
Gm21312	0	NA	NA	NA	NA	NA
Gm21379	0	NA	NA	NA	NA	NA
Gm21498	0	NA	NA	NA	NA	NA
Gm21541	0	NA	NA	NA	NA	NA
Gm21586	0	NA	NA	NA	NA	NA
Gm21637	0	NA	NA	NA	NA	NA
Gm21677	0	NA	NA	NA	NA	NA
Gm21693	0	NA	NA	NA	NA	NA
Gm21704	0	NA	NA	NA	NA	NA
Gm21708	0	NA	NA	NA	NA	NA
Gm21943	0	NA	NA	NA	NA	NA
Gm21944	0	NA	NA	NA	NA	NA
Gm21949	0	NA	NA	NA	NA	NA
Gm21950	0	NA	NA	NA	NA	NA
Gm21951	0	NA	NA	NA	NA	NA
Gm21975	0	NA	NA	NA	NA	NA
Gm21992	0	NA	NA	NA	NA	NA
Gm22109	0	NA	NA	NA	NA	NA
Gm22291	0	NA	NA	NA	NA	NA
Gm23284	0	NA	NA	NA	NA	NA
Gm23450	0	NA	NA	NA	NA	NA
Gm24572	0	NA	NA	NA	NA	NA
Gm25018	0	NA	NA	NA	NA	NA
Gm2506	0	NA	NA	NA	NA	NA
Gm25212	0	NA	NA	NA	NA	NA
Gm25285	0	NA	NA	NA	NA	NA
Gm26391	0	NA	NA	NA	NA	NA
Gm2663	0	NA	NA	NA	NA	NA
Gm2696	0	NA	NA	NA	NA	NA
Gm27162	0	NA	NA	NA	NA	NA
Gm27740	0	NA	NA	NA	NA	NA
Gm27775	0	NA	NA	NA	NA	NA
Gm2799	0	NA	NA	NA	NA	NA
Gm2825	0	NA	NA	NA	NA	NA
Gm2837	0	NA	NA	NA	NA	NA
Gm2863	0	NA	NA	NA	NA	NA
Gm29089	0	NA	NA	NA	NA	NA
Gm2913	0	NA	NA	NA	NA	NA
Gm2927	0	NA	NA	NA	NA	NA
Gm2933	0	NA	NA	NA	NA	NA
Gm29685	0	NA	NA	NA	NA	NA
Gm3020	0	NA	NA	NA	NA	NA
Gm3139	0	NA	NA	NA	NA	NA
Gm3259	0	NA	NA	NA	NA	NA
Gm3285	0	NA	NA	NA	NA	NA
Gm3286	0	NA	NA	NA	NA	NA
Gm3317	0	NA	NA	NA	NA	NA
Gm3376	0	NA	NA	NA	NA	NA
Gm3383	0	NA	NA	NA	NA	NA
Gm3402	0	NA	NA	NA	NA	NA
Gm3404	0	NA	NA	NA	NA	NA
Gm3409	0	NA	NA	NA	NA	NA
Gm3415	0	NA	NA	NA	NA	NA
Gm3417	0	NA	NA	NA	NA	NA
Gm3434	0	NA	NA	NA	NA	NA
Gm3448	0	NA	NA	NA	NA	NA
Gm3488	0	NA	NA	NA	NA	NA
Gm362	0	NA	NA	NA	NA	NA
Gm36633	0	NA	NA	NA	NA	NA
Gm3701	0	NA	NA	NA	NA	NA
Gm3706	0	NA	NA	NA	NA	NA
Gm3750	0	NA	NA	NA	NA	NA
Gm3763	0	NA	NA	NA	NA	NA
Gm382	0	NA	NA	NA	NA	NA
Gm38437	0	NA	NA	NA	NA	NA
Gm3893	0	NA	NA	NA	NA	NA
Gm4027	0	NA	NA	NA	NA	NA
Gm4064	0	NA	NA	NA	NA	NA
Gm4070	0	NA	NA	NA	NA	NA
Gm41	0	NA	NA	NA	NA	NA
Gm4133	0	NA	NA	NA	NA	NA
Gm4141	0	NA	NA	NA	NA	NA
Gm4175	0	NA	NA	NA	NA	NA
Gm4177	0	NA	NA	NA	NA	NA
Gm4187	0	NA	NA	NA	NA	NA
Gm4201	0	NA	NA	NA	NA	NA
Gm4214	0	NA	NA	NA	NA	NA
Gm4216	0	NA	NA	NA	NA	NA
Gm4224	0	NA	NA	NA	NA	NA
Gm4251	0	NA	NA	NA	NA	NA
Gm4278	0	NA	NA	NA	NA	NA
Gm428	0	NA	NA	NA	NA	NA
Gm4297	0	NA	NA	NA	NA	NA
Gm4301	0	NA	NA	NA	NA	NA
Gm4302	0	NA	NA	NA	NA	NA
Gm4303	0	NA	NA	NA	NA	NA
Gm4305	0	NA	NA	NA	NA	NA
Gm4307	0	NA	NA	NA	NA	NA
Gm4312	0	NA	NA	NA	NA	NA
Gm4340	0	NA	NA	NA	NA	NA
Gm436	0	NA	NA	NA	NA	NA
Gm438	0	NA	NA	NA	NA	NA
Gm44	0	NA	NA	NA	NA	NA
Gm4498	0	NA	NA	NA	NA	NA
Gm4541	0	NA	NA	NA	NA	NA
Gm4559	0	NA	NA	NA	NA	NA
Gm4567	0	NA	NA	NA	NA	NA
Gm4719	0	NA	NA	NA	NA	NA
Gm4724	0	NA	NA	NA	NA	NA
Gm4736	0	NA	NA	NA	NA	NA
Gm4763	0	NA	NA	NA	NA	NA
Gm4836	0	NA	NA	NA	NA	NA
Gm4846	0	NA	NA	NA	NA	NA
Gm4850	0	NA	NA	NA	NA	NA
Gm4858	0	NA	NA	NA	NA	NA
Gm4871	0	NA	NA	NA	NA	NA
Gm4872	0	NA	NA	NA	NA	NA
Gm4884	0	NA	NA	NA	NA	NA
Gm4956	0	NA	NA	NA	NA	NA
Gm5039	0	NA	NA	NA	NA	NA
Gm5071	0	NA	NA	NA	NA	NA
Gm5072	0	NA	NA	NA	NA	NA
Gm5095	0	NA	NA	NA	NA	NA
Gm5114	0	NA	NA	NA	NA	NA
Gm5128	0	NA	NA	NA	NA	NA
Gm5166	0	NA	NA	NA	NA	NA
Gm5168	0	NA	NA	NA	NA	NA
Gm5169	0	NA	NA	NA	NA	NA
Gm53	0	NA	NA	NA	NA	NA
Gm5334	0	NA	NA	NA	NA	NA
Gm5346	0	NA	NA	NA	NA	NA
Gm5382	0	NA	NA	NA	NA	NA
Gm5409	0	NA	NA	NA	NA	NA
Gm5414	0	NA	NA	NA	NA	NA
Gm5416	0	NA	NA	NA	NA	NA
Gm5424	0	NA	NA	NA	NA	NA
Gm5460	0	NA	NA	NA	NA	NA
Gm5476	0	NA	NA	NA	NA	NA
Gm5477	0	NA	NA	NA	NA	NA
Gm5478	0	NA	NA	NA	NA	NA
Gm5483	0	NA	NA	NA	NA	NA
Gm5485	0	NA	NA	NA	NA	NA
Gm5538	0	NA	NA	NA	NA	NA
Gm5549	0	NA	NA	NA	NA	NA
Gm5615	0	NA	NA	NA	NA	NA
Gm5622	0	NA	NA	NA	NA	NA
Gm5634	0	NA	NA	NA	NA	NA
Gm5635	0	NA	NA	NA	NA	NA
Gm5662	0	NA	NA	NA	NA	NA
Gm5712	0	NA	NA	NA	NA	NA
Gm5725	0	NA	NA	NA	NA	NA
Gm5726	0	NA	NA	NA	NA	NA
Gm5728	0	NA	NA	NA	NA	NA
Gm5766	0	NA	NA	NA	NA	NA
Gm5771	0	NA	NA	NA	NA	NA
Gm5797	0	NA	NA	NA	NA	NA
Gm5800	0	NA	NA	NA	NA	NA
Gm5885	0	NA	NA	NA	NA	NA
Gm5886	0	NA	NA	NA	NA	NA
Gm5891	0	NA	NA	NA	NA	NA
Gm5901	0	NA	NA	NA	NA	NA
Gm5916	0	NA	NA	NA	NA	NA
Gm5925	0	NA	NA	NA	NA	NA
Gm5934	0	NA	NA	NA	NA	NA
Gm5935	0	NA	NA	NA	NA	NA
Gm5938	0	NA	NA	NA	NA	NA
Gm5941	0	NA	NA	NA	NA	NA
Gm6026	0	NA	NA	NA	NA	NA
Gm6040	0	NA	NA	NA	NA	NA
Gm6042	0	NA	NA	NA	NA	NA
Gm6121	0	NA	NA	NA	NA	NA
Gm6164	0	NA	NA	NA	NA	NA
Gm6182	0	NA	NA	NA	NA	NA
Gm6268	0	NA	NA	NA	NA	NA
Gm6329	0	NA	NA	NA	NA	NA
Gm6367	0	NA	NA	NA	NA	NA
Gm6370	0	NA	NA	NA	NA	NA
Gm6416	0	NA	NA	NA	NA	NA
Gm6455	0	NA	NA	NA	NA	NA
Gm6460	0	NA	NA	NA	NA	NA
Gm6639	0	NA	NA	NA	NA	NA
Gm6644	0	NA	NA	NA	NA	NA
Gm6696	0	NA	NA	NA	NA	NA
Gm6760	0	NA	NA	NA	NA	NA
Gm6763	0	NA	NA	NA	NA	NA
Gm6793	0	NA	NA	NA	NA	NA
Gm6812	0	NA	NA	NA	NA	NA
Gm6878	0	NA	NA	NA	NA	NA
Gm6890	0	NA	NA	NA	NA	NA
Gm6902	0	NA	NA	NA	NA	NA
Gm7073	0	NA	NA	NA	NA	NA
Gm7257	0	NA	NA	NA	NA	NA
Gm7271	0	NA	NA	NA	NA	NA
Gm732	0	NA	NA	NA	NA	NA
Gm7325	0	NA	NA	NA	NA	NA
Gm7334	0	NA	NA	NA	NA	NA
Gm7367	0	NA	NA	NA	NA	NA
Gm7616	0	NA	NA	NA	NA	NA
Gm7714	0	NA	NA	NA	NA	NA
Gm773	0	NA	NA	NA	NA	NA
Gm7788	0	NA	NA	NA	NA	NA
Gm7849	0	NA	NA	NA	NA	NA
Gm7861	0	NA	NA	NA	NA	NA
Gm7903	0	NA	NA	NA	NA	NA
Gm7978	0	NA	NA	NA	NA	NA
Gm813	0	NA	NA	NA	NA	NA
Gm829	0	NA	NA	NA	NA	NA
Gm8298	0	NA	NA	NA	NA	NA
Gm8300	0	NA	NA	NA	NA	NA
Gm839	0	NA	NA	NA	NA	NA
Gm8453	0	NA	NA	NA	NA	NA
Gm853	37.7427	-7.21029	2.14558	-3.36053	NA	NA
Gm8633	0	NA	NA	NA	NA	NA
Gm8653	0	NA	NA	NA	NA	NA
Gm8660	0	NA	NA	NA	NA	NA
Gm8677	0	NA	NA	NA	NA	NA
Gm8693	0	NA	NA	NA	NA	NA
Gm8720	0	NA	NA	NA	NA	NA
Gm8764	0	NA	NA	NA	NA	NA
Gm8765	0	NA	NA	NA	NA	NA
Gm884	0	NA	NA	NA	NA	NA
Gm8882	0	NA	NA	NA	NA	NA
Gm8883	0	NA	NA	NA	NA	NA
Gm8898	0	NA	NA	NA	NA	NA
Gm8923	0	NA	NA	NA	NA	NA
Gm8989	0	NA	NA	NA	NA	NA
Gm9	0	NA	NA	NA	NA	NA
Gm904	0	NA	NA	NA	NA	NA
Gm906	0	NA	NA	NA	NA	NA
Gm9112	0	NA	NA	NA	NA	NA
Gm9125	0	NA	NA	NA	NA	NA
Gm9268	0	NA	NA	NA	NA	NA
Gm933	0	NA	NA	NA	NA	NA
Gm94	0	NA	NA	NA	NA	NA
Gm9513	0	NA	NA	NA	NA	NA
Gm9696	0	NA	NA	NA	NA	NA
Gm9855	0	NA	NA	NA	NA	NA
Gmcl1l	0	NA	NA	NA	NA	NA
Gml	0	NA	NA	NA	NA	NA
Gml2	0	NA	NA	NA	NA	NA
Gnb3	89.6677	-2.42542	0.660899	-3.66987	NA	NA
Gngt1	0	NA	NA	NA	NA	NA
Gnrhr	0	NA	NA	NA	NA	NA
Grik3	1770.35	-1.50385	0.748266	-2.00979	NA	NA
Grxcr1	0	NA	NA	NA	NA	NA
Gsdma2	0	NA	NA	NA	NA	NA
Gsdmc	0	NA	NA	NA	NA	NA
Gsdmc2	0	NA	NA	NA	NA	NA
Gsdmcl1	0	NA	NA	NA	NA	NA
Gsdmcl2	0	NA	NA	NA	NA	NA
Gvin1	0	NA	NA	NA	NA	NA
Gzmc	0	NA	NA	NA	NA	NA
Gzmd	0	NA	NA	NA	NA	NA
Gzme	0	NA	NA	NA	NA	NA
Gzmf	0	NA	NA	NA	NA	NA
Gzmg	0	NA	NA	NA	NA	NA
Gzmn	0	NA	NA	NA	NA	NA
H2-M1	0	NA	NA	NA	NA	NA
H2-M10.1	0	NA	NA	NA	NA	NA
H2-M10.3	0	NA	NA	NA	NA	NA
H2-M10.4	0	NA	NA	NA	NA	NA
H2-M10.5	0	NA	NA	NA	NA	NA
H2-M10.6	0	NA	NA	NA	NA	NA
H2-M9	0	NA	NA	NA	NA	NA
H2-Q6	0	NA	NA	NA	NA	NA
H2-Q7	0	NA	NA	NA	NA	NA
H2-Q8	0	NA	NA	NA	NA	NA
H2-Q9	0	NA	NA	NA	NA	NA
H2-T9	0	NA	NA	NA	NA	NA
H2afb2	0	NA	NA	NA	NA	NA
H2bfm	0	NA	NA	NA	NA	NA
H60c	0	NA	NA	NA	NA	NA
Havcr1	0	NA	NA	NA	NA	NA
Hba-a1	0	NA	NA	NA	NA	NA
Hba-a2	0	NA	NA	NA	NA	NA
Hbb-b1	0	NA	NA	NA	NA	NA
Hbb-b2	0	NA	NA	NA	NA	NA
Hbb-bh2	0	NA	NA	NA	NA	NA
Hbb-bs	0	NA	NA	NA	NA	NA
Hbb-bt	0	NA	NA	NA	NA	NA
Higd1c	0	NA	NA	NA	NA	NA
Hist1h2aa	0	NA	NA	NA	NA	NA
Hist1h2ao	0	NA	NA	NA	NA	NA
Hist1h2ap	0	NA	NA	NA	NA	NA
Hist1h2ba	0	NA	NA	NA	NA	NA
Hist1h2bq	0	NA	NA	NA	NA	NA
Hist1h2br	0	NA	NA	NA	NA	NA
Hist1h4m	0	NA	NA	NA	NA	NA
Hist2h2aa1	0	NA	NA	NA	NA	NA
Hist2h2aa2	0	NA	NA	NA	NA	NA
Hist2h3c2	0	NA	NA	NA	NA	NA
Hmga1-rs1	0	NA	NA	NA	NA	NA
Hnf4aos	0	NA	NA	NA	NA	NA
Hottip	0	NA	NA	NA	NA	NA
Hoxa11	0	NA	NA	NA	NA	NA
Hoxb1	0	NA	NA	NA	NA	NA
Hoxb3	11.6692	-3.92059	1.62402	-2.41413	NA	NA
Hoxb5os	0	NA	NA	NA	NA	NA
Hoxb6	0	NA	NA	NA	NA	NA
Hoxb8	0	NA	NA	NA	NA	NA
Hoxb9	0	NA	NA	NA	NA	NA
Hoxc10	0	NA	NA	NA	NA	NA
Hoxc11	0	NA	NA	NA	NA	NA
Hoxc12	0	NA	NA	NA	NA	NA
Hoxc8	0	NA	NA	NA	NA	NA
Hoxd10	0	NA	NA	NA	NA	NA
Hoxd12	0	NA	NA	NA	NA	NA
Hoxd3os1	0	NA	NA	NA	NA	NA
Hsd17b6	0	NA	NA	NA	NA	NA
Hsfy2	0	NA	NA	NA	NA	NA
Htr2c	1030.6	-2.31043	0.921266	-2.50789	NA	NA
Ifna11	0	NA	NA	NA	NA	NA
Ifna12	0	NA	NA	NA	NA	NA
Ifna13	0	NA	NA	NA	NA	NA
Ifna14	0	NA	NA	NA	NA	NA
Ifna15	0	NA	NA	NA	NA	NA
Ifna16	0	NA	NA	NA	NA	NA
Ifna2	0	NA	NA	NA	NA	NA
Ifna5	0	NA	NA	NA	NA	NA
Ifna6	0	NA	NA	NA	NA	NA
Ifna9	0	NA	NA	NA	NA	NA
Ifnl2	0	NA	NA	NA	NA	NA
Ifnl3	0	NA	NA	NA	NA	NA
Igfl3	0	NA	NA	NA	NA	NA
Il11ra2	0	NA	NA	NA	NA	NA
Il13ra2	214.739	-2.50865	1.37886	-1.81937	NA	NA
Il1f5	0	NA	NA	NA	NA	NA
Il20	0	NA	NA	NA	NA	NA
Il24	0	NA	NA	NA	NA	NA
Iqcf1	0	NA	NA	NA	NA	NA
Irx4	0	NA	NA	NA	NA	NA
Izumo2	0	NA	NA	NA	NA	NA
Izumo3	0	NA	NA	NA	NA	NA
Kap	0	NA	NA	NA	NA	NA
Kcne2	569.226	-4.03931	1.34888	-2.99456	NA	NA
Kcnj13	374.228	-2.74777	1.03176	-2.66318	NA	NA
Kcnk16	0	NA	NA	NA	NA	NA
Kcnk18	6.3506	-2.0948	1.89373	-1.10617	NA	NA
Keg1	0	NA	NA	NA	NA	NA
Kera	0	NA	NA	NA	NA	NA
Kif2b	0	NA	NA	NA	NA	NA
Kir3dl1	0	NA	NA	NA	NA	NA
Kis2	0	NA	NA	NA	NA	NA
Kl	2327.69	-3.43799	1.35786	-2.53191	NA	NA
Klk12	0	NA	NA	NA	NA	NA
Klk1b1	0	NA	NA	NA	NA	NA
Klk1b11	0	NA	NA	NA	NA	NA
Klk1b16	0	NA	NA	NA	NA	NA
Klk1b21	0	NA	NA	NA	NA	NA
Klk1b22	0	NA	NA	NA	NA	NA
Klk1b24	0	NA	NA	NA	NA	NA
Klk1b26	0	NA	NA	NA	NA	NA
Klk1b27	0	NA	NA	NA	NA	NA
Klk1b4	0	NA	NA	NA	NA	NA
Klk1b5	0	NA	NA	NA	NA	NA
Klk1b8	0	NA	NA	NA	NA	NA
Klk1b9	0	NA	NA	NA	NA	NA
Klk5	0	NA	NA	NA	NA	NA
Klra1	0	NA	NA	NA	NA	NA
Klra10	0	NA	NA	NA	NA	NA
Klra12	0	NA	NA	NA	NA	NA
Klra13-ps	0	NA	NA	NA	NA	NA
Klra15	0	NA	NA	NA	NA	NA
Klra19	0	NA	NA	NA	NA	NA
Klra21	0	NA	NA	NA	NA	NA
Klra22	0	NA	NA	NA	NA	NA
Klra23	0	NA	NA	NA	NA	NA
Klra4	0	NA	NA	NA	NA	NA
Klra6	0	NA	NA	NA	NA	NA
Klra8	0	NA	NA	NA	NA	NA
Kng1	0	NA	NA	NA	NA	NA
Kprp	0	NA	NA	NA	NA	NA
Krt16	0	NA	NA	NA	NA	NA
Krt33b	0	NA	NA	NA	NA	NA
Krt34	0	NA	NA	NA	NA	NA
Krt39	0	NA	NA	NA	NA	NA
Krt4	0	NA	NA	NA	NA	NA
Krt6a	0	NA	NA	NA	NA	NA
Krt6b	0	NA	NA	NA	NA	NA
Krt71	0	NA	NA	NA	NA	NA
Krt75	0	NA	NA	NA	NA	NA
Krt82	0	NA	NA	NA	NA	NA
Krtap1-4	0	NA	NA	NA	NA	NA
Krtap1-5	0	NA	NA	NA	NA	NA
Krtap10-10	0	NA	NA	NA	NA	NA
Krtap10-4	0	NA	NA	NA	NA	NA
Krtap11-1	0	NA	NA	NA	NA	NA
Krtap12-1	0	NA	NA	NA	NA	NA
Krtap13	0	NA	NA	NA	NA	NA
Krtap14	0	NA	NA	NA	NA	NA
Krtap15	0	NA	NA	NA	NA	NA
Krtap16-1	0	NA	NA	NA	NA	NA
Krtap16-3	0	NA	NA	NA	NA	NA
Krtap19-1	0	NA	NA	NA	NA	NA
Krtap19-2	0	NA	NA	NA	NA	NA
Krtap19-3	0	NA	NA	NA	NA	NA
Krtap19-4	0	NA	NA	NA	NA	NA
Krtap19-5	0	NA	NA	NA	NA	NA
Krtap19-9b	0	NA	NA	NA	NA	NA
Krtap20-2	0	NA	NA	NA	NA	NA
Krtap21-1	0	NA	NA	NA	NA	NA
Krtap22-2	0	NA	NA	NA	NA	NA
Krtap26-1	0	NA	NA	NA	NA	NA
Krtap3-1	0	NA	NA	NA	NA	NA
Krtap3-2	0	NA	NA	NA	NA	NA
Krtap3-3	0	NA	NA	NA	NA	NA
Krtap31-1	0	NA	NA	NA	NA	NA
Krtap31-2	0	NA	NA	NA	NA	NA
Krtap4-1	0	NA	NA	NA	NA	NA
Krtap4-13	0	NA	NA	NA	NA	NA
Krtap4-16	0	NA	NA	NA	NA	NA
Krtap4-6	0	NA	NA	NA	NA	NA
Krtap4-7	0	NA	NA	NA	NA	NA
Krtap4-8	0	NA	NA	NA	NA	NA
Krtap4-9	0	NA	NA	NA	NA	NA
Krtap5-1	0	NA	NA	NA	NA	NA
Krtap5-4	0	NA	NA	NA	NA	NA
Krtap6-1	0	NA	NA	NA	NA	NA
Krtap6-2	0	NA	NA	NA	NA	NA
Krtap6-5	0	NA	NA	NA	NA	NA
Krtap8-1	0	NA	NA	NA	NA	NA
Krtap9-1	0	NA	NA	NA	NA	NA
Krtap9-3	0	NA	NA	NA	NA	NA
Krtap9-5	0	NA	NA	NA	NA	NA
Lactbl1	4.04523	-5.67183	2.72234	-2.08344	NA	NA
Lce1a2	0	NA	NA	NA	NA	NA
Lce1b	0	NA	NA	NA	NA	NA
Lce1c	0	NA	NA	NA	NA	NA
Lce1e	0	NA	NA	NA	NA	NA
Lce1f	0	NA	NA	NA	NA	NA
Lce1g	0	NA	NA	NA	NA	NA
Lce1h	0	NA	NA	NA	NA	NA
Lce1i	0	NA	NA	NA	NA	NA
Lce1j	0	NA	NA	NA	NA	NA
Lce1k	0	NA	NA	NA	NA	NA
Lce1l	0	NA	NA	NA	NA	NA
Lce1m	0	NA	NA	NA	NA	NA
Lce3a	0	NA	NA	NA	NA	NA
Lce3b	0	NA	NA	NA	NA	NA
Lce3c	0	NA	NA	NA	NA	NA
Lce3d	0	NA	NA	NA	NA	NA
Lce3e	0	NA	NA	NA	NA	NA
Lce3f	0	NA	NA	NA	NA	NA
Lce6a	0	NA	NA	NA	NA	NA
Lcn10	0	NA	NA	NA	NA	NA
Lcn4	0	NA	NA	NA	NA	NA
Lcn5	0	NA	NA	NA	NA	NA
Lelp1	0	NA	NA	NA	NA	NA
Linc-md1	0	NA	NA	NA	NA	NA
Lipf	0	NA	NA	NA	NA	NA
Lipi	0	NA	NA	NA	NA	NA
Lmx1a	54.6497	-3.42818	1.01285	-3.38469	NA	NA
LOC100040786	0	NA	NA	NA	NA	NA
LOC100048884	0	NA	NA	NA	NA	NA
LOC100125594	0	NA	NA	NA	NA	NA
LOC100502896	0	NA	NA	NA	NA	NA
LOC100504039	0	NA	NA	NA	NA	NA
LOC100861978	0	NA	NA	NA	NA	NA
LOC100862015	0	NA	NA	NA	NA	NA
LOC101055749	0	NA	NA	NA	NA	NA
LOC101055863	0	NA	NA	NA	NA	NA
LOC102631757	0	NA	NA	NA	NA	NA
LOC102636514	0	NA	NA	NA	NA	NA
Lrch4	0	NA	NA	NA	NA	NA
Lrit1	3.87673	-3.35749	2.52288	-1.33082	NA	NA
Lurap1l	760.829	-0.893702	0.566839	-1.57664	NA	NA
Luzp4	0	NA	NA	NA	NA	NA
Ly6f	0	NA	NA	NA	NA	NA
Ly6g5c	0	NA	NA	NA	NA	NA
Lypd8	0	NA	NA	NA	NA	NA
Lyzl6	0	NA	NA	NA	NA	NA
Magea10	0	NA	NA	NA	NA	NA
Magea2	0	NA	NA	NA	NA	NA
Magea3	0	NA	NA	NA	NA	NA
Magea4	0	NA	NA	NA	NA	NA
Magea6	0	NA	NA	NA	NA	NA
Magea8	0	NA	NA	NA	NA	NA
Mageb1	0	NA	NA	NA	NA	NA
Mageb16	0	NA	NA	NA	NA	NA
Mageb16-ps1	0	NA	NA	NA	NA	NA
Mageb2	0	NA	NA	NA	NA	NA
Mageb4	0	NA	NA	NA	NA	NA
Mageb5	0	NA	NA	NA	NA	NA
Mbl1	0	NA	NA	NA	NA	NA
Mcpt1	0	NA	NA	NA	NA	NA
Mcpt2	0	NA	NA	NA	NA	NA
Mcpt8	0	NA	NA	NA	NA	NA
Mcpt9	0	NA	NA	NA	NA	NA
Met	691.595	-1.19068	0.6656	-1.78889	NA	NA
Mfrp	0	NA	NA	NA	NA	NA
Mgat4d	0	NA	NA	NA	NA	NA
Mill1	0	NA	NA	NA	NA	NA
Miox	0	NA	NA	NA	NA	NA
Mir101a	0	NA	NA	NA	NA	NA
Mir101c	0	NA	NA	NA	NA	NA
Mir105	0	NA	NA	NA	NA	NA
Mir106a	0	NA	NA	NA	NA	NA
Mir10a	0	NA	NA	NA	NA	NA
Mir10b	0	NA	NA	NA	NA	NA
Mir1187	0	NA	NA	NA	NA	NA
Mir1190	0	NA	NA	NA	NA	NA
Mir1197	0	NA	NA	NA	NA	NA
Mir1199	0	NA	NA	NA	NA	NA
Mir122	0	NA	NA	NA	NA	NA
Mir1224	0	NA	NA	NA	NA	NA
Mir1231	0	NA	NA	NA	NA	NA
Mir124a-1	0	NA	NA	NA	NA	NA
Mir126b	0	NA	NA	NA	NA	NA
Mir127	0	NA	NA	NA	NA	NA
Mir128-2	0	NA	NA	NA	NA	NA
Mir1298	0	NA	NA	NA	NA	NA
Mir129b	0	NA	NA	NA	NA	NA
Mir1306	0	NA	NA	NA	NA	NA
Mir130b	0	NA	NA	NA	NA	NA
Mir130c	0	NA	NA	NA	NA	NA
Mir133a-2	0	NA	NA	NA	NA	NA
Mir133b	0	NA	NA	NA	NA	NA
Mir135a-1	0	NA	NA	NA	NA	NA
Mir135b	0	NA	NA	NA	NA	NA
Mir136	0	NA	NA	NA	NA	NA
Mir139	0	NA	NA	NA	NA	NA
Mir141	0	NA	NA	NA	NA	NA
Mir142	0	NA	NA	NA	NA	NA
Mir145b	0	NA	NA	NA	NA	NA
Mir147	0	NA	NA	NA	NA	NA
Mir155	0	NA	NA	NA	NA	NA
Mir1668	0	NA	NA	NA	NA	NA
Mir182	0	NA	NA	NA	NA	NA
Mir183	0	NA	NA	NA	NA	NA
Mir184	0	NA	NA	NA	NA	NA
Mir1843a	0	NA	NA	NA	NA	NA
Mir1843b	0	NA	NA	NA	NA	NA
Mir187	0	NA	NA	NA	NA	NA
Mir188	0	NA	NA	NA	NA	NA
Mir1892	0	NA	NA	NA	NA	NA
Mir1893	0	NA	NA	NA	NA	NA
Mir1895	0	NA	NA	NA	NA	NA
Mir1896	0	NA	NA	NA	NA	NA
Mir1897	0	NA	NA	NA	NA	NA
Mir1899	0	NA	NA	NA	NA	NA
Mir18b	0	NA	NA	NA	NA	NA
Mir1901	0	NA	NA	NA	NA	NA
Mir1902	0	NA	NA	NA	NA	NA
Mir1903	0	NA	NA	NA	NA	NA
Mir1905	0	NA	NA	NA	NA	NA
Mir1906-1	0	NA	NA	NA	NA	NA
Mir1906-2	0	NA	NA	NA	NA	NA
Mir1912	0	NA	NA	NA	NA	NA
Mir192	0	NA	NA	NA	NA	NA
Mir1928	0	NA	NA	NA	NA	NA
Mir193b	0	NA	NA	NA	NA	NA
Mir1952	0	NA	NA	NA	NA	NA
Mir1957a	0	NA	NA	NA	NA	NA
Mir1957b	0	NA	NA	NA	NA	NA
Mir195b	0	NA	NA	NA	NA	NA
Mir1962	0	NA	NA	NA	NA	NA
Mir1966	0	NA	NA	NA	NA	NA
Mir196a-1	0	NA	NA	NA	NA	NA
Mir196a-2	0	NA	NA	NA	NA	NA
Mir196b	0	NA	NA	NA	NA	NA
Mir1971	0	NA	NA	NA	NA	NA
Mir1981	0	NA	NA	NA	NA	NA
Mir1982	0	NA	NA	NA	NA	NA
Mir199a-2	0	NA	NA	NA	NA	NA
Mir19b-1	0	NA	NA	NA	NA	NA
Mir19b-2	0	NA	NA	NA	NA	NA
Mir1a-1	0	NA	NA	NA	NA	NA
Mir1a-2	0	NA	NA	NA	NA	NA
Mir200c	0	NA	NA	NA	NA	NA
Mir201	0	NA	NA	NA	NA	NA
Mir203	0	NA	NA	NA	NA	NA
Mir205	0	NA	NA	NA	NA	NA
Mir206	0	NA	NA	NA	NA	NA
Mir207	0	NA	NA	NA	NA	NA
Mir20b	0	NA	NA	NA	NA	NA
Mir211	0	NA	NA	NA	NA	NA
Mir2136	0	NA	NA	NA	NA	NA
Mir2137	0	NA	NA	NA	NA	NA
Mir2139	0	NA	NA	NA	NA	NA
Mir214	0	NA	NA	NA	NA	NA
Mir216a	0	NA	NA	NA	NA	NA
Mir216b	0	NA	NA	NA	NA	NA
Mir216c	0	NA	NA	NA	NA	NA
Mir217	0	NA	NA	NA	NA	NA
Mir218-2	0	NA	NA	NA	NA	NA
Mir219b	0	NA	NA	NA	NA	NA
Mir219c	0	NA	NA	NA	NA	NA
Mir21a	0	NA	NA	NA	NA	NA
Mir22	0	NA	NA	NA	NA	NA
Mir223	0	NA	NA	NA	NA	NA
Mir23b	0	NA	NA	NA	NA	NA
Mir24-1	0	NA	NA	NA	NA	NA
Mir27b	0	NA	NA	NA	NA	NA
Mir28a	0	NA	NA	NA	NA	NA
Mir28c	0	NA	NA	NA	NA	NA
Mir290a	0	NA	NA	NA	NA	NA
Mir290b	0	NA	NA	NA	NA	NA
Mir291a	0	NA	NA	NA	NA	NA
Mir291b	0	NA	NA	NA	NA	NA
Mir292	0	NA	NA	NA	NA	NA
Mir292b	0	NA	NA	NA	NA	NA
Mir293	0	NA	NA	NA	NA	NA
Mir294	0	NA	NA	NA	NA	NA
Mir295	0	NA	NA	NA	NA	NA
Mir297-1	0	NA	NA	NA	NA	NA
Mir297a-2	0	NA	NA	NA	NA	NA
Mir297a-3	0	NA	NA	NA	NA	NA
Mir297a-4	0	NA	NA	NA	NA	NA
Mir297b	0	NA	NA	NA	NA	NA
Mir298	0	NA	NA	NA	NA	NA
Mir299a	0	NA	NA	NA	NA	NA
Mir299b	0	NA	NA	NA	NA	NA
Mir29b-1	0	NA	NA	NA	NA	NA
Mir29b-2	0	NA	NA	NA	NA	NA
Mir29c	0	NA	NA	NA	NA	NA
Mir300	0	NA	NA	NA	NA	NA
Mir301b	0	NA	NA	NA	NA	NA
Mir3059	0	NA	NA	NA	NA	NA
Mir3062	0	NA	NA	NA	NA	NA
Mir3063	0	NA	NA	NA	NA	NA
Mir3065	0	NA	NA	NA	NA	NA
Mir3066	0	NA	NA	NA	NA	NA
Mir3069	0	NA	NA	NA	NA	NA
Mir3071	0	NA	NA	NA	NA	NA
Mir3073a	0	NA	NA	NA	NA	NA
Mir3073b	0	NA	NA	NA	NA	NA
Mir3074-1	0	NA	NA	NA	NA	NA
Mir3074-2	0	NA	NA	NA	NA	NA
Mir3077	0	NA	NA	NA	NA	NA
Mir3078	0	NA	NA	NA	NA	NA
Mir3082	0	NA	NA	NA	NA	NA
Mir3083	0	NA	NA	NA	NA	NA
Mir3084-1	0	NA	NA	NA	NA	NA
Mir3085	0	NA	NA	NA	NA	NA
Mir3086	0	NA	NA	NA	NA	NA
Mir3087	0	NA	NA	NA	NA	NA
Mir3088	0	NA	NA	NA	NA	NA
Mir3095	0	NA	NA	NA	NA	NA
Mir3099	0	NA	NA	NA	NA	NA
Mir30e	0	NA	NA	NA	NA	NA
Mir30f	0	NA	NA	NA	NA	NA
Mir3103	0	NA	NA	NA	NA	NA
Mir3106	0	NA	NA	NA	NA	NA
Mir3107	0	NA	NA	NA	NA	NA
Mir3112	0	NA	NA	NA	NA	NA
Mir322	0	NA	NA	NA	NA	NA
Mir323	0	NA	NA	NA	NA	NA
Mir327	0	NA	NA	NA	NA	NA
Mir331	0	NA	NA	NA	NA	NA
Mir337	0	NA	NA	NA	NA	NA
Mir344d-2	0	NA	NA	NA	NA	NA
Mir344h-1	0	NA	NA	NA	NA	NA
Mir344h-2	0	NA	NA	NA	NA	NA
Mir3471-2	0	NA	NA	NA	NA	NA
Mir351	0	NA	NA	NA	NA	NA
Mir3544	0	NA	NA	NA	NA	NA
Mir3547	0	NA	NA	NA	NA	NA
Mir3572	0	NA	NA	NA	NA	NA
Mir362	0	NA	NA	NA	NA	NA
Mir374c	0	NA	NA	NA	NA	NA
Mir375	0	NA	NA	NA	NA	NA
Mir376c	0	NA	NA	NA	NA	NA
Mir378c	0	NA	NA	NA	NA	NA
Mir379	0	NA	NA	NA	NA	NA
Mir383	0	NA	NA	NA	NA	NA
Mir3961	0	NA	NA	NA	NA	NA
Mir3962	0	NA	NA	NA	NA	NA
Mir3964	0	NA	NA	NA	NA	NA
Mir3966	0	NA	NA	NA	NA	NA
Mir3967	0	NA	NA	NA	NA	NA
Mir3968	0	NA	NA	NA	NA	NA
Mir3969	0	NA	NA	NA	NA	NA
Mir3970	0	NA	NA	NA	NA	NA
Mir410	0	NA	NA	NA	NA	NA
Mir411	0	NA	NA	NA	NA	NA
Mir431	0	NA	NA	NA	NA	NA
Mir432	0	NA	NA	NA	NA	NA
Mir433	0	NA	NA	NA	NA	NA
Mir434	0	NA	NA	NA	NA	NA
Mir448	0	NA	NA	NA	NA	NA
Mir449b	0	NA	NA	NA	NA	NA
Mir449c	0	NA	NA	NA	NA	NA
Mir450-1	0	NA	NA	NA	NA	NA
Mir450-2	0	NA	NA	NA	NA	NA
Mir450b	0	NA	NA	NA	NA	NA
Mir451a	0	NA	NA	NA	NA	NA
Mir451b	0	NA	NA	NA	NA	NA
Mir455	0	NA	NA	NA	NA	NA
Mir463	0	NA	NA	NA	NA	NA
Mir465b-1	0	NA	NA	NA	NA	NA
Mir465b-2	0	NA	NA	NA	NA	NA
Mir465c-1	0	NA	NA	NA	NA	NA
Mir465c-2	0	NA	NA	NA	NA	NA
Mir465d	0	NA	NA	NA	NA	NA
Mir466	0	NA	NA	NA	NA	NA
Mir466b-1	0	NA	NA	NA	NA	NA
Mir466b-2	0	NA	NA	NA	NA	NA
Mir466b-3	0	NA	NA	NA	NA	NA
Mir466b-4	0	NA	NA	NA	NA	NA
Mir466b-5	0	NA	NA	NA	NA	NA
Mir466b-6	0	NA	NA	NA	NA	NA
Mir466b-7	0	NA	NA	NA	NA	NA
Mir466b-8	0	NA	NA	NA	NA	NA
Mir466c-1	0	NA	NA	NA	NA	NA
Mir466c-2	0	NA	NA	NA	NA	NA
Mir466e	0	NA	NA	NA	NA	NA
Mir466f-1	0	NA	NA	NA	NA	NA
Mir466f-4	0	NA	NA	NA	NA	NA
Mir466g	0	NA	NA	NA	NA	NA
Mir466h	0	NA	NA	NA	NA	NA
Mir466j	0	NA	NA	NA	NA	NA
Mir466k	0	NA	NA	NA	NA	NA
Mir466l	0	NA	NA	NA	NA	NA
Mir466m	0	NA	NA	NA	NA	NA
Mir467a-1	0	NA	NA	NA	NA	NA
Mir467a-10	0	NA	NA	NA	NA	NA
Mir467a-2	0	NA	NA	NA	NA	NA
Mir467a-3	0	NA	NA	NA	NA	NA
Mir467a-4	0	NA	NA	NA	NA	NA
Mir467a-5	0	NA	NA	NA	NA	NA
Mir467a-6	0	NA	NA	NA	NA	NA
Mir467a-7	0	NA	NA	NA	NA	NA
Mir467a-8	0	NA	NA	NA	NA	NA
Mir467a-9	0	NA	NA	NA	NA	NA
Mir467b	0	NA	NA	NA	NA	NA
Mir467d	0	NA	NA	NA	NA	NA
Mir467e	0	NA	NA	NA	NA	NA
Mir467h	0	NA	NA	NA	NA	NA
Mir468	0	NA	NA	NA	NA	NA
Mir483	0	NA	NA	NA	NA	NA
Mir487b	0	NA	NA	NA	NA	NA
Mir489	0	NA	NA	NA	NA	NA
Mir490	0	NA	NA	NA	NA	NA
Mir494	0	NA	NA	NA	NA	NA
Mir495	0	NA	NA	NA	NA	NA
Mir496a	0	NA	NA	NA	NA	NA
Mir497	0	NA	NA	NA	NA	NA
Mir497b	0	NA	NA	NA	NA	NA
Mir503	0	NA	NA	NA	NA	NA
Mir5046	0	NA	NA	NA	NA	NA
Mir5099	0	NA	NA	NA	NA	NA
Mir5101	0	NA	NA	NA	NA	NA
Mir5104	0	NA	NA	NA	NA	NA
Mir5113	0	NA	NA	NA	NA	NA
Mir5114	0	NA	NA	NA	NA	NA
Mir5116	0	NA	NA	NA	NA	NA
Mir5118	0	NA	NA	NA	NA	NA
Mir5121	0	NA	NA	NA	NA	NA
Mir5122	0	NA	NA	NA	NA	NA
Mir5124a	0	NA	NA	NA	NA	NA
Mir5124b	0	NA	NA	NA	NA	NA
Mir5125	0	NA	NA	NA	NA	NA
Mir5126	0	NA	NA	NA	NA	NA
Mir5127	0	NA	NA	NA	NA	NA
Mir5130	0	NA	NA	NA	NA	NA
Mir5131	0	NA	NA	NA	NA	NA
Mir5132	0	NA	NA	NA	NA	NA
Mir5134	0	NA	NA	NA	NA	NA
Mir5136	0	NA	NA	NA	NA	NA
Mir532	0	NA	NA	NA	NA	NA
Mir539	0	NA	NA	NA	NA	NA
Mir542	0	NA	NA	NA	NA	NA
Mir543	0	NA	NA	NA	NA	NA
Mir546	0	NA	NA	NA	NA	NA
Mir547	0	NA	NA	NA	NA	NA
Mir551b	0	NA	NA	NA	NA	NA
Mir5615-1	0	NA	NA	NA	NA	NA
Mir5615-2	0	NA	NA	NA	NA	NA
Mir5617	0	NA	NA	NA	NA	NA
Mir5622	0	NA	NA	NA	NA	NA
Mir5624	0	NA	NA	NA	NA	NA
Mir5625	0	NA	NA	NA	NA	NA
Mir5626	0	NA	NA	NA	NA	NA
Mir582	0	NA	NA	NA	NA	NA
Mir598	0	NA	NA	NA	NA	NA
Mir615	0	NA	NA	NA	NA	NA
Mir6237	0	NA	NA	NA	NA	NA
Mir6238	0	NA	NA	NA	NA	NA
Mir6244	0	NA	NA	NA	NA	NA
Mir6339	0	NA	NA	NA	NA	NA
Mir6340	0	NA	NA	NA	NA	NA
Mir6341	0	NA	NA	NA	NA	NA
Mir6342	0	NA	NA	NA	NA	NA
Mir6343	0	NA	NA	NA	NA	NA
Mir6344	0	NA	NA	NA	NA	NA
Mir6347	0	NA	NA	NA	NA	NA
Mir6348	0	NA	NA	NA	NA	NA
Mir6349	0	NA	NA	NA	NA	NA
Mir6350	0	NA	NA	NA	NA	NA
Mir6355	0	NA	NA	NA	NA	NA
Mir6356	0	NA	NA	NA	NA	NA
Mir6357	0	NA	NA	NA	NA	NA
Mir6359	0	NA	NA	NA	NA	NA
Mir6363	0	NA	NA	NA	NA	NA
Mir6366	0	NA	NA	NA	NA	NA
Mir6367	0	NA	NA	NA	NA	NA
Mir6370	0	NA	NA	NA	NA	NA
Mir6372	0	NA	NA	NA	NA	NA
Mir6373	0	NA	NA	NA	NA	NA
Mir6376	0	NA	NA	NA	NA	NA
Mir6378	0	NA	NA	NA	NA	NA
Mir6379	0	NA	NA	NA	NA	NA
Mir6380	0	NA	NA	NA	NA	NA
Mir6382	0	NA	NA	NA	NA	NA
Mir6383	0	NA	NA	NA	NA	NA
Mir6384	0	NA	NA	NA	NA	NA
Mir6388	0	NA	NA	NA	NA	NA
Mir6389	0	NA	NA	NA	NA	NA
Mir6401	0	NA	NA	NA	NA	NA
Mir6404	0	NA	NA	NA	NA	NA
Mir6405	0	NA	NA	NA	NA	NA
Mir6408	0	NA	NA	NA	NA	NA
Mir6409	0	NA	NA	NA	NA	NA
Mir6410	0	NA	NA	NA	NA	NA
Mir6411	0	NA	NA	NA	NA	NA
Mir6413	0	NA	NA	NA	NA	NA
Mir6414	0	NA	NA	NA	NA	NA
Mir6416	0	NA	NA	NA	NA	NA
Mir6418	0	NA	NA	NA	NA	NA
Mir6419	0	NA	NA	NA	NA	NA
Mir6420	0	NA	NA	NA	NA	NA
Mir653	0	NA	NA	NA	NA	NA
Mir6537	0	NA	NA	NA	NA	NA
Mir6540	0	NA	NA	NA	NA	NA
Mir6546	0	NA	NA	NA	NA	NA
Mir666	0	NA	NA	NA	NA	NA
Mir667	0	NA	NA	NA	NA	NA
Mir669a-1	0	NA	NA	NA	NA	NA
Mir669a-10	0	NA	NA	NA	NA	NA
Mir669a-11	0	NA	NA	NA	NA	NA
Mir669a-12	0	NA	NA	NA	NA	NA
Mir669a-2	0	NA	NA	NA	NA	NA
Mir669a-3	0	NA	NA	NA	NA	NA
Mir669a-4	0	NA	NA	NA	NA	NA
Mir669a-5	0	NA	NA	NA	NA	NA
Mir669a-6	0	NA	NA	NA	NA	NA
Mir669a-7	0	NA	NA	NA	NA	NA
Mir669a-8	0	NA	NA	NA	NA	NA
Mir669a-9	0	NA	NA	NA	NA	NA
Mir669b	0	NA	NA	NA	NA	NA
Mir669c	0	NA	NA	NA	NA	NA
Mir669d-2	0	NA	NA	NA	NA	NA
Mir669e	0	NA	NA	NA	NA	NA
Mir669f	0	NA	NA	NA	NA	NA
Mir669g	0	NA	NA	NA	NA	NA
Mir669h	0	NA	NA	NA	NA	NA
Mir669i	0	NA	NA	NA	NA	NA
Mir669j	0	NA	NA	NA	NA	NA
Mir669k	0	NA	NA	NA	NA	NA
Mir669l	0	NA	NA	NA	NA	NA
Mir669m-1	0	NA	NA	NA	NA	NA
Mir669p-1	0	NA	NA	NA	NA	NA
Mir669p-2	0	NA	NA	NA	NA	NA
Mir671	0	NA	NA	NA	NA	NA
Mir672	0	NA	NA	NA	NA	NA
Mir673	0	NA	NA	NA	NA	NA
Mir675	0	NA	NA	NA	NA	NA
Mir678	0	NA	NA	NA	NA	NA
Mir680-1	0	NA	NA	NA	NA	NA
Mir680-3	0	NA	NA	NA	NA	NA
Mir683-1	0	NA	NA	NA	NA	NA
Mir683-2	0	NA	NA	NA	NA	NA
Mir686	0	NA	NA	NA	NA	NA
Mir6903	0	NA	NA	NA	NA	NA
Mir6916	0	NA	NA	NA	NA	NA
Mir692-2	0	NA	NA	NA	NA	NA
Mir692-3	0	NA	NA	NA	NA	NA
Mir6921	0	NA	NA	NA	NA	NA
Mir6923	0	NA	NA	NA	NA	NA
Mir6925	0	NA	NA	NA	NA	NA
Mir6926	0	NA	NA	NA	NA	NA
Mir6927	0	NA	NA	NA	NA	NA
Mir6930	0	NA	NA	NA	NA	NA
Mir6933	0	NA	NA	NA	NA	NA
Mir6936	0	NA	NA	NA	NA	NA
Mir694	0	NA	NA	NA	NA	NA
Mir6943	0	NA	NA	NA	NA	NA
Mir6944	0	NA	NA	NA	NA	NA
Mir6949	0	NA	NA	NA	NA	NA
Mir6952	0	NA	NA	NA	NA	NA
Mir6953	0	NA	NA	NA	NA	NA
Mir6956	0	NA	NA	NA	NA	NA
Mir6957	0	NA	NA	NA	NA	NA
Mir6958	0	NA	NA	NA	NA	NA
Mir6969	0	NA	NA	NA	NA	NA
Mir6970	0	NA	NA	NA	NA	NA
Mir6971	0	NA	NA	NA	NA	NA
Mir6972	0	NA	NA	NA	NA	NA
Mir6973b	0	NA	NA	NA	NA	NA
Mir6974	0	NA	NA	NA	NA	NA
Mir6977	0	NA	NA	NA	NA	NA
Mir6978	0	NA	NA	NA	NA	NA
Mir6980	0	NA	NA	NA	NA	NA
Mir6985	0	NA	NA	NA	NA	NA
Mir6988	0	NA	NA	NA	NA	NA
Mir7-2	0	NA	NA	NA	NA	NA
Mir7003	0	NA	NA	NA	NA	NA
Mir7005	0	NA	NA	NA	NA	NA
Mir7006	0	NA	NA	NA	NA	NA
Mir7007	0	NA	NA	NA	NA	NA
Mir7008	0	NA	NA	NA	NA	NA
Mir7012	0	NA	NA	NA	NA	NA
Mir7018	0	NA	NA	NA	NA	NA
Mir702	0	NA	NA	NA	NA	NA
Mir7023	0	NA	NA	NA	NA	NA
Mir7032	0	NA	NA	NA	NA	NA
Mir7033	0	NA	NA	NA	NA	NA
Mir7034	0	NA	NA	NA	NA	NA
Mir7043	0	NA	NA	NA	NA	NA
Mir7046	0	NA	NA	NA	NA	NA
Mir705	0	NA	NA	NA	NA	NA
Mir7055	0	NA	NA	NA	NA	NA
Mir7058	0	NA	NA	NA	NA	NA
Mir7062	0	NA	NA	NA	NA	NA
Mir7067	0	NA	NA	NA	NA	NA
Mir7068	0	NA	NA	NA	NA	NA
Mir7069	0	NA	NA	NA	NA	NA
Mir707	0	NA	NA	NA	NA	NA
Mir7070	0	NA	NA	NA	NA	NA
Mir7075	0	NA	NA	NA	NA	NA
Mir7080	0	NA	NA	NA	NA	NA
Mir7082	0	NA	NA	NA	NA	NA
Mir7084	0	NA	NA	NA	NA	NA
Mir7088	0	NA	NA	NA	NA	NA
Mir7091	0	NA	NA	NA	NA	NA
Mir7094-1	0	NA	NA	NA	NA	NA
Mir7094-2	0	NA	NA	NA	NA	NA
Mir710	0	NA	NA	NA	NA	NA
Mir7118	0	NA	NA	NA	NA	NA
Mir7119	0	NA	NA	NA	NA	NA
Mir717	0	NA	NA	NA	NA	NA
Mir718	0	NA	NA	NA	NA	NA
Mir719	0	NA	NA	NA	NA	NA
Mir7210	0	NA	NA	NA	NA	NA
Mir7214	0	NA	NA	NA	NA	NA
Mir7215	0	NA	NA	NA	NA	NA
Mir7216	0	NA	NA	NA	NA	NA
Mir7217	0	NA	NA	NA	NA	NA
Mir7219	0	NA	NA	NA	NA	NA
Mir7225	0	NA	NA	NA	NA	NA
Mir7232	0	NA	NA	NA	NA	NA
Mir7233	0	NA	NA	NA	NA	NA
Mir7234	0	NA	NA	NA	NA	NA
Mir7235	0	NA	NA	NA	NA	NA
Mir7238	0	NA	NA	NA	NA	NA
Mir7241	0	NA	NA	NA	NA	NA
Mir7242	0	NA	NA	NA	NA	NA
Mir741	0	NA	NA	NA	NA	NA
Mir742	0	NA	NA	NA	NA	NA
Mir743	0	NA	NA	NA	NA	NA
Mir758	0	NA	NA	NA	NA	NA
Mir759	0	NA	NA	NA	NA	NA
Mir762	0	NA	NA	NA	NA	NA
Mir764	0	NA	NA	NA	NA	NA
Mir7646	0	NA	NA	NA	NA	NA
Mir7648	0	NA	NA	NA	NA	NA
Mir7649	0	NA	NA	NA	NA	NA
Mir7652	0	NA	NA	NA	NA	NA
Mir7653	0	NA	NA	NA	NA	NA
Mir7654	0	NA	NA	NA	NA	NA
Mir7657	0	NA	NA	NA	NA	NA
Mir7658	0	NA	NA	NA	NA	NA
Mir767	0	NA	NA	NA	NA	NA
Mir7670	0	NA	NA	NA	NA	NA
Mir7672	0	NA	NA	NA	NA	NA
Mir7676-1	0	NA	NA	NA	NA	NA
Mir7676-2	0	NA	NA	NA	NA	NA
Mir7678	0	NA	NA	NA	NA	NA
Mir7680	0	NA	NA	NA	NA	NA
Mir7684	0	NA	NA	NA	NA	NA
Mir770	0	NA	NA	NA	NA	NA
Mir7b	0	NA	NA	NA	NA	NA
Mir7j	0	NA	NA	NA	NA	NA
Mir7k	0	NA	NA	NA	NA	NA
Mir802	0	NA	NA	NA	NA	NA
Mir8092	0	NA	NA	NA	NA	NA
Mir8093	0	NA	NA	NA	NA	NA
Mir8096	0	NA	NA	NA	NA	NA
Mir8097	0	NA	NA	NA	NA	NA
Mir8098	0	NA	NA	NA	NA	NA
Mir8099-1	0	NA	NA	NA	NA	NA
Mir8099-2	0	NA	NA	NA	NA	NA
Mir8101	0	NA	NA	NA	NA	NA
Mir8104	0	NA	NA	NA	NA	NA
Mir8108	0	NA	NA	NA	NA	NA
Mir8117	0	NA	NA	NA	NA	NA
Mir871	0	NA	NA	NA	NA	NA
Mir873a	0	NA	NA	NA	NA	NA
Mir873b	0	NA	NA	NA	NA	NA
Mir876	0	NA	NA	NA	NA	NA
Mir877	0	NA	NA	NA	NA	NA
Mir878	0	NA	NA	NA	NA	NA
Mir880	0	NA	NA	NA	NA	NA
Mir881	0	NA	NA	NA	NA	NA
Mir882	0	NA	NA	NA	NA	NA
Mir883a	0	NA	NA	NA	NA	NA
Mir92-1	0	NA	NA	NA	NA	NA
Mir92-2	0	NA	NA	NA	NA	NA
Mir96	0	NA	NA	NA	NA	NA
Mirlet7b	0	NA	NA	NA	NA	NA
Mirlet7c-2	0	NA	NA	NA	NA	NA
Mirlet7f-2	0	NA	NA	NA	NA	NA
Mmp10	0	NA	NA	NA	NA	NA
Mmp19	261.057	-1.57791	0.70857	-2.22689	NA	NA
Mmp1a	0	NA	NA	NA	NA	NA
Mmp1b	0	NA	NA	NA	NA	NA
Mmp20	0	NA	NA	NA	NA	NA
Moxd2	0	NA	NA	NA	NA	NA
Mptx1	0	NA	NA	NA	NA	NA
Mptx2	0	NA	NA	NA	NA	NA
Mpz	38.3263	-1.95918	0.90073	-2.1751	NA	NA
Mrgpra1	0	NA	NA	NA	NA	NA
Mrgpra2a	0	NA	NA	NA	NA	NA
Mrgpra2b	0	NA	NA	NA	NA	NA
Mrgprb2	0	NA	NA	NA	NA	NA
Mrgprb3	0	NA	NA	NA	NA	NA
Mrgprb4	0	NA	NA	NA	NA	NA
Mrgprb5	0	NA	NA	NA	NA	NA
Mrgprb8	0	NA	NA	NA	NA	NA
Mrgprg	0	NA	NA	NA	NA	NA
Mrgprx1	0	NA	NA	NA	NA	NA
Mrgprx2	0	NA	NA	NA	NA	NA
Ms4a13	0	NA	NA	NA	NA	NA
Ms4a2	0	NA	NA	NA	NA	NA
Ms4a3	0	NA	NA	NA	NA	NA
Ms4a5	0	NA	NA	NA	NA	NA
Msgn1	0	NA	NA	NA	NA	NA
Msmp	0	NA	NA	NA	NA	NA
Mug1	0	NA	NA	NA	NA	NA
Mug2	0	NA	NA	NA	NA	NA
Mup10	0	NA	NA	NA	NA	NA
Mup11	0	NA	NA	NA	NA	NA
Mup12	0	NA	NA	NA	NA	NA
Mup13	0	NA	NA	NA	NA	NA
Mup15	0	NA	NA	NA	NA	NA
Mup16	0	NA	NA	NA	NA	NA
Mup17	0	NA	NA	NA	NA	NA
Mup19	0	NA	NA	NA	NA	NA
Mup2	0	NA	NA	NA	NA	NA
Mup20	0	NA	NA	NA	NA	NA
Mup3	0	NA	NA	NA	NA	NA
Mup7	0	NA	NA	NA	NA	NA
Mup8	0	NA	NA	NA	NA	NA
Mycs	0	NA	NA	NA	NA	NA
Myf6	0	NA	NA	NA	NA	NA
Myo3a	0	NA	NA	NA	NA	NA
Myoz1	47.3116	-2.99467	1.48587	-2.01543	NA	NA
Nell1os	0	NA	NA	NA	NA	NA
Nkx2-3	0	NA	NA	NA	NA	NA
Nkx3-1	65.8895	-1.76488	0.934749	-1.88808	NA	NA
Nlrp4b	0	NA	NA	NA	NA	NA
Nlrp4e	0	NA	NA	NA	NA	NA
Nlrp9a	0	NA	NA	NA	NA	NA
Nlrp9c	0	NA	NA	NA	NA	NA
Npcd	0	NA	NA	NA	NA	NA
Npy	3061.34	-1.86492	1.1214	-1.66303	NA	NA
Nutf2-ps1	0	NA	NA	NA	NA	NA
Oaz1-ps	0	NA	NA	NA	NA	NA
Obox1	0	NA	NA	NA	NA	NA
Obox2	0	NA	NA	NA	NA	NA
Obox5	0	NA	NA	NA	NA	NA
Obox7	0	NA	NA	NA	NA	NA
Obp1a	0	NA	NA	NA	NA	NA
Oca2	70.3917	-2.61	0.847137	-3.08096	NA	NA
Odam	0	NA	NA	NA	NA	NA
Olfr1	0	NA	NA	NA	NA	NA
Olfr10	0	NA	NA	NA	NA	NA
Olfr100	0	NA	NA	NA	NA	NA
Olfr1000	0	NA	NA	NA	NA	NA
Olfr1002	0	NA	NA	NA	NA	NA
Olfr1006	0	NA	NA	NA	NA	NA
Olfr1008	0	NA	NA	NA	NA	NA
Olfr1009	0	NA	NA	NA	NA	NA
Olfr1012	0	NA	NA	NA	NA	NA
Olfr1013	0	NA	NA	NA	NA	NA
Olfr1014	0	NA	NA	NA	NA	NA
Olfr1016	0	NA	NA	NA	NA	NA
Olfr1018	0	NA	NA	NA	NA	NA
Olfr1019	0	NA	NA	NA	NA	NA
Olfr102	0	NA	NA	NA	NA	NA
Olfr1020	0	NA	NA	NA	NA	NA
Olfr1022	0	NA	NA	NA	NA	NA
Olfr1024	0	NA	NA	NA	NA	NA
Olfr1026	0	NA	NA	NA	NA	NA
Olfr1028	0	NA	NA	NA	NA	NA
Olfr1031	0	NA	NA	NA	NA	NA
Olfr1036	0	NA	NA	NA	NA	NA
Olfr1037	0	NA	NA	NA	NA	NA
Olfr1038-ps	0	NA	NA	NA	NA	NA
Olfr1039	0	NA	NA	NA	NA	NA
Olfr1040	0	NA	NA	NA	NA	NA
Olfr1042	0	NA	NA	NA	NA	NA
Olfr1043	0	NA	NA	NA	NA	NA
Olfr1044	0	NA	NA	NA	NA	NA
Olfr1045	0	NA	NA	NA	NA	NA
Olfr1046	0	NA	NA	NA	NA	NA
Olfr1047	0	NA	NA	NA	NA	NA
Olfr1048	0	NA	NA	NA	NA	NA
Olfr1049	0	NA	NA	NA	NA	NA
Olfr1051	0	NA	NA	NA	NA	NA
Olfr1052	0	NA	NA	NA	NA	NA
Olfr1053	0	NA	NA	NA	NA	NA
Olfr1054	0	NA	NA	NA	NA	NA
Olfr1055	0	NA	NA	NA	NA	NA
Olfr1056	0	NA	NA	NA	NA	NA
Olfr1057	0	NA	NA	NA	NA	NA
Olfr1058	0	NA	NA	NA	NA	NA
Olfr1061	0	NA	NA	NA	NA	NA
Olfr1062	0	NA	NA	NA	NA	NA
Olfr1065	0	NA	NA	NA	NA	NA
Olfr1066	0	NA	NA	NA	NA	NA
Olfr107	0	NA	NA	NA	NA	NA
Olfr1076	0	NA	NA	NA	NA	NA
Olfr1077-ps1	0	NA	NA	NA	NA	NA
Olfr1079	0	NA	NA	NA	NA	NA
Olfr108	0	NA	NA	NA	NA	NA
Olfr1080	0	NA	NA	NA	NA	NA
Olfr1082	0	NA	NA	NA	NA	NA
Olfr1084	0	NA	NA	NA	NA	NA
Olfr1085	0	NA	NA	NA	NA	NA
Olfr1086	0	NA	NA	NA	NA	NA
Olfr1087	0	NA	NA	NA	NA	NA
Olfr1089	0	NA	NA	NA	NA	NA
Olfr109	0	NA	NA	NA	NA	NA
Olfr1090	0	NA	NA	NA	NA	NA
Olfr1093	0	NA	NA	NA	NA	NA
Olfr1094	0	NA	NA	NA	NA	NA
Olfr1095	0	NA	NA	NA	NA	NA
Olfr1097	0	NA	NA	NA	NA	NA
Olfr1098	0	NA	NA	NA	NA	NA
Olfr1099	0	NA	NA	NA	NA	NA
Olfr11	0	NA	NA	NA	NA	NA
Olfr1100	0	NA	NA	NA	NA	NA
Olfr1101	0	NA	NA	NA	NA	NA
Olfr1102	0	NA	NA	NA	NA	NA
Olfr1104	0	NA	NA	NA	NA	NA
Olfr1105	0	NA	NA	NA	NA	NA
Olfr1106	0	NA	NA	NA	NA	NA
Olfr1107	0	NA	NA	NA	NA	NA
Olfr1109	0	NA	NA	NA	NA	NA
Olfr1110	0	NA	NA	NA	NA	NA
Olfr1111	0	NA	NA	NA	NA	NA
Olfr1112	0	NA	NA	NA	NA	NA
Olfr1113	0	NA	NA	NA	NA	NA
Olfr1115	0	NA	NA	NA	NA	NA
Olfr1116	0	NA	NA	NA	NA	NA
Olfr1118	0	NA	NA	NA	NA	NA
Olfr1120	0	NA	NA	NA	NA	NA
Olfr1121	0	NA	NA	NA	NA	NA
Olfr1122	0	NA	NA	NA	NA	NA
Olfr1123	0	NA	NA	NA	NA	NA
Olfr1124	0	NA	NA	NA	NA	NA
Olfr1126	0	NA	NA	NA	NA	NA
Olfr1128	0	NA	NA	NA	NA	NA
Olfr1130	0	NA	NA	NA	NA	NA
Olfr1131	0	NA	NA	NA	NA	NA
Olfr1132	0	NA	NA	NA	NA	NA
Olfr1133	0	NA	NA	NA	NA	NA
Olfr1134	0	NA	NA	NA	NA	NA
Olfr1135	0	NA	NA	NA	NA	NA
Olfr1136	0	NA	NA	NA	NA	NA
Olfr1137	0	NA	NA	NA	NA	NA
Olfr1138	0	NA	NA	NA	NA	NA
Olfr1140	0	NA	NA	NA	NA	NA
Olfr1141	0	NA	NA	NA	NA	NA
Olfr1143	0	NA	NA	NA	NA	NA
Olfr1145	0	NA	NA	NA	NA	NA
Olfr1148	0	NA	NA	NA	NA	NA
Olfr1151	0	NA	NA	NA	NA	NA
Olfr1152	0	NA	NA	NA	NA	NA
Olfr1153	0	NA	NA	NA	NA	NA
Olfr1154	0	NA	NA	NA	NA	NA
Olfr1155	0	NA	NA	NA	NA	NA
Olfr1156	0	NA	NA	NA	NA	NA
Olfr1157	0	NA	NA	NA	NA	NA
Olfr1158	0	NA	NA	NA	NA	NA
Olfr116	0	NA	NA	NA	NA	NA
Olfr1160	0	NA	NA	NA	NA	NA
Olfr1161	0	NA	NA	NA	NA	NA
Olfr1162	0	NA	NA	NA	NA	NA
Olfr1163	0	NA	NA	NA	NA	NA
Olfr1164	0	NA	NA	NA	NA	NA
Olfr1166	0	NA	NA	NA	NA	NA
Olfr1167	0	NA	NA	NA	NA	NA
Olfr1168	0	NA	NA	NA	NA	NA
Olfr117	0	NA	NA	NA	NA	NA
Olfr1170	0	NA	NA	NA	NA	NA
Olfr1173	0	NA	NA	NA	NA	NA
Olfr1176	0	NA	NA	NA	NA	NA
Olfr1178	0	NA	NA	NA	NA	NA
Olfr1179	0	NA	NA	NA	NA	NA
Olfr118	0	NA	NA	NA	NA	NA
Olfr1180	0	NA	NA	NA	NA	NA
Olfr1181	0	NA	NA	NA	NA	NA
Olfr1182	0	NA	NA	NA	NA	NA
Olfr1183	0	NA	NA	NA	NA	NA
Olfr1184	0	NA	NA	NA	NA	NA
Olfr1186	0	NA	NA	NA	NA	NA
Olfr1188	0	NA	NA	NA	NA	NA
Olfr1189	0	NA	NA	NA	NA	NA
Olfr119	0	NA	NA	NA	NA	NA
Olfr1193	0	NA	NA	NA	NA	NA
Olfr1195	0	NA	NA	NA	NA	NA
Olfr1196	0	NA	NA	NA	NA	NA
Olfr1197	0	NA	NA	NA	NA	NA
Olfr1198	0	NA	NA	NA	NA	NA
Olfr1199	0	NA	NA	NA	NA	NA
Olfr12	0	NA	NA	NA	NA	NA
Olfr120	0	NA	NA	NA	NA	NA
Olfr1200	0	NA	NA	NA	NA	NA
Olfr1201	0	NA	NA	NA	NA	NA
Olfr1202	0	NA	NA	NA	NA	NA
Olfr1204	0	NA	NA	NA	NA	NA
Olfr1205	0	NA	NA	NA	NA	NA
Olfr1206	0	NA	NA	NA	NA	NA
Olfr1208	0	NA	NA	NA	NA	NA
Olfr1209	0	NA	NA	NA	NA	NA
Olfr121	0	NA	NA	NA	NA	NA
Olfr1211	0	NA	NA	NA	NA	NA
Olfr1212	0	NA	NA	NA	NA	NA
Olfr1213	0	NA	NA	NA	NA	NA
Olfr1214	0	NA	NA	NA	NA	NA
Olfr1215	0	NA	NA	NA	NA	NA
Olfr1216	0	NA	NA	NA	NA	NA
Olfr1217	0	NA	NA	NA	NA	NA
Olfr1218	0	NA	NA	NA	NA	NA
Olfr1219	0	NA	NA	NA	NA	NA
Olfr122	0	NA	NA	NA	NA	NA
Olfr1220	0	NA	NA	NA	NA	NA
Olfr1221	0	NA	NA	NA	NA	NA
Olfr1222	0	NA	NA	NA	NA	NA
Olfr1223	0	NA	NA	NA	NA	NA
Olfr1225	0	NA	NA	NA	NA	NA
Olfr1226	0	NA	NA	NA	NA	NA
Olfr1228	0	NA	NA	NA	NA	NA
Olfr1229	0	NA	NA	NA	NA	NA
Olfr123	0	NA	NA	NA	NA	NA
Olfr1230	0	NA	NA	NA	NA	NA
Olfr1231	0	NA	NA	NA	NA	NA
Olfr1232	0	NA	NA	NA	NA	NA
Olfr1233	0	NA	NA	NA	NA	NA
Olfr1234	0	NA	NA	NA	NA	NA
Olfr1238	0	NA	NA	NA	NA	NA
Olfr1239	0	NA	NA	NA	NA	NA
Olfr124	0	NA	NA	NA	NA	NA
Olfr1240	0	NA	NA	NA	NA	NA
Olfr1241	0	NA	NA	NA	NA	NA
Olfr1242	0	NA	NA	NA	NA	NA
Olfr1243	0	NA	NA	NA	NA	NA
Olfr1245	0	NA	NA	NA	NA	NA
Olfr1246	0	NA	NA	NA	NA	NA
Olfr1247	0	NA	NA	NA	NA	NA
Olfr1248	0	NA	NA	NA	NA	NA
Olfr1249	0	NA	NA	NA	NA	NA
Olfr125	0	NA	NA	NA	NA	NA
Olfr1250	0	NA	NA	NA	NA	NA
Olfr1251	0	NA	NA	NA	NA	NA
Olfr1252	0	NA	NA	NA	NA	NA
Olfr1253	0	NA	NA	NA	NA	NA
Olfr1254	0	NA	NA	NA	NA	NA
Olfr1255	0	NA	NA	NA	NA	NA
Olfr1256	0	NA	NA	NA	NA	NA
Olfr1257	0	NA	NA	NA	NA	NA
Olfr1258	0	NA	NA	NA	NA	NA
Olfr1259	0	NA	NA	NA	NA	NA
Olfr126	0	NA	NA	NA	NA	NA
Olfr1261	0	NA	NA	NA	NA	NA
Olfr1262	0	NA	NA	NA	NA	NA
Olfr1264	0	NA	NA	NA	NA	NA
Olfr1265	0	NA	NA	NA	NA	NA
Olfr127	0	NA	NA	NA	NA	NA
Olfr1271	0	NA	NA	NA	NA	NA
Olfr1272	0	NA	NA	NA	NA	NA
Olfr1273-ps	0	NA	NA	NA	NA	NA
Olfr1274-ps	0	NA	NA	NA	NA	NA
Olfr1275	0	NA	NA	NA	NA	NA
Olfr1276	0	NA	NA	NA	NA	NA
Olfr1277	0	NA	NA	NA	NA	NA
Olfr1278	0	NA	NA	NA	NA	NA
Olfr1279	0	NA	NA	NA	NA	NA
Olfr128	0	NA	NA	NA	NA	NA
Olfr1280	0	NA	NA	NA	NA	NA
Olfr1281	0	NA	NA	NA	NA	NA
Olfr1282	0	NA	NA	NA	NA	NA
Olfr1283	0	NA	NA	NA	NA	NA
Olfr1284	0	NA	NA	NA	NA	NA
Olfr1286	0	NA	NA	NA	NA	NA
Olfr1287	0	NA	NA	NA	NA	NA
Olfr1288	0	NA	NA	NA	NA	NA
Olfr1289	0	NA	NA	NA	NA	NA
Olfr129	0	NA	NA	NA	NA	NA
Olfr1290	0	NA	NA	NA	NA	NA
Olfr1294	0	NA	NA	NA	NA	NA
Olfr1295	0	NA	NA	NA	NA	NA
Olfr1297	0	NA	NA	NA	NA	NA
Olfr1298	0	NA	NA	NA	NA	NA
Olfr1299	0	NA	NA	NA	NA	NA
Olfr130	0	NA	NA	NA	NA	NA
Olfr1300-ps1	0	NA	NA	NA	NA	NA
Olfr1301	0	NA	NA	NA	NA	NA
Olfr1302	0	NA	NA	NA	NA	NA
Olfr1303	0	NA	NA	NA	NA	NA
Olfr1305	0	NA	NA	NA	NA	NA
Olfr1306	0	NA	NA	NA	NA	NA
Olfr1307	0	NA	NA	NA	NA	NA
Olfr1308	0	NA	NA	NA	NA	NA
Olfr1309	0	NA	NA	NA	NA	NA
Olfr131	0	NA	NA	NA	NA	NA
Olfr1310	0	NA	NA	NA	NA	NA
Olfr1311	0	NA	NA	NA	NA	NA
Olfr1312	0	NA	NA	NA	NA	NA
Olfr1313	0	NA	NA	NA	NA	NA
Olfr1314	0	NA	NA	NA	NA	NA
Olfr1316	0	NA	NA	NA	NA	NA
Olfr1317	0	NA	NA	NA	NA	NA
Olfr1318	0	NA	NA	NA	NA	NA
Olfr132	0	NA	NA	NA	NA	NA
Olfr1320	0	NA	NA	NA	NA	NA
Olfr1321	0	NA	NA	NA	NA	NA
Olfr1322	0	NA	NA	NA	NA	NA
Olfr1323	0	NA	NA	NA	NA	NA
Olfr1324	0	NA	NA	NA	NA	NA
Olfr1325	0	NA	NA	NA	NA	NA
Olfr1328	0	NA	NA	NA	NA	NA
Olfr1329	0	NA	NA	NA	NA	NA
Olfr133	0	NA	NA	NA	NA	NA
Olfr1331	0	NA	NA	NA	NA	NA
Olfr1333	0	NA	NA	NA	NA	NA
Olfr1335	0	NA	NA	NA	NA	NA
Olfr1336	0	NA	NA	NA	NA	NA
Olfr1337	0	NA	NA	NA	NA	NA
Olfr1339	0	NA	NA	NA	NA	NA
Olfr134	0	NA	NA	NA	NA	NA
Olfr1340	0	NA	NA	NA	NA	NA
Olfr1341	0	NA	NA	NA	NA	NA
Olfr1346	0	NA	NA	NA	NA	NA
Olfr1347	0	NA	NA	NA	NA	NA
Olfr1348	0	NA	NA	NA	NA	NA
Olfr1349	0	NA	NA	NA	NA	NA
Olfr135	0	NA	NA	NA	NA	NA
Olfr1350	0	NA	NA	NA	NA	NA
Olfr1351	0	NA	NA	NA	NA	NA
Olfr1352	0	NA	NA	NA	NA	NA
Olfr1354	0	NA	NA	NA	NA	NA
Olfr1355	0	NA	NA	NA	NA	NA
Olfr1356	0	NA	NA	NA	NA	NA
Olfr1359	0	NA	NA	NA	NA	NA
Olfr136	0	NA	NA	NA	NA	NA
Olfr1360	0	NA	NA	NA	NA	NA
Olfr1367	0	NA	NA	NA	NA	NA
Olfr1368	0	NA	NA	NA	NA	NA
Olfr137	0	NA	NA	NA	NA	NA
Olfr1370	0	NA	NA	NA	NA	NA
Olfr1377	0	NA	NA	NA	NA	NA
Olfr1378	0	NA	NA	NA	NA	NA
Olfr138	0	NA	NA	NA	NA	NA
Olfr1380	0	NA	NA	NA	NA	NA
Olfr1381	0	NA	NA	NA	NA	NA
Olfr1382	0	NA	NA	NA	NA	NA
Olfr1383	0	NA	NA	NA	NA	NA
Olfr1384	0	NA	NA	NA	NA	NA
Olfr1385	0	NA	NA	NA	NA	NA
Olfr1386	0	NA	NA	NA	NA	NA
Olfr1389	0	NA	NA	NA	NA	NA
Olfr139	0	NA	NA	NA	NA	NA
Olfr1391	0	NA	NA	NA	NA	NA
Olfr1394	0	NA	NA	NA	NA	NA
Olfr1395	0	NA	NA	NA	NA	NA
Olfr140	0	NA	NA	NA	NA	NA
Olfr1402	0	NA	NA	NA	NA	NA
Olfr1406	0	NA	NA	NA	NA	NA
Olfr1408	0	NA	NA	NA	NA	NA
Olfr141	0	NA	NA	NA	NA	NA
Olfr1410	0	NA	NA	NA	NA	NA
Olfr1411	0	NA	NA	NA	NA	NA
Olfr1412	0	NA	NA	NA	NA	NA
Olfr1413	0	NA	NA	NA	NA	NA
Olfr1414	0	NA	NA	NA	NA	NA
Olfr1415	0	NA	NA	NA	NA	NA
Olfr1416	0	NA	NA	NA	NA	NA
Olfr1418	0	NA	NA	NA	NA	NA
Olfr1427	0	NA	NA	NA	NA	NA
Olfr1428	0	NA	NA	NA	NA	NA
Olfr143	0	NA	NA	NA	NA	NA
Olfr1431	0	NA	NA	NA	NA	NA
Olfr1434	0	NA	NA	NA	NA	NA
Olfr1436	0	NA	NA	NA	NA	NA
Olfr1437	0	NA	NA	NA	NA	NA
Olfr1440	0	NA	NA	NA	NA	NA
Olfr1442	0	NA	NA	NA	NA	NA
Olfr1443	0	NA	NA	NA	NA	NA
Olfr1445	0	NA	NA	NA	NA	NA
Olfr1447	0	NA	NA	NA	NA	NA
Olfr1448	0	NA	NA	NA	NA	NA
Olfr1449	0	NA	NA	NA	NA	NA
Olfr145	0	NA	NA	NA	NA	NA
Olfr1450	0	NA	NA	NA	NA	NA
Olfr1451	0	NA	NA	NA	NA	NA
Olfr1453	0	NA	NA	NA	NA	NA
Olfr1454	0	NA	NA	NA	NA	NA
Olfr1457	0	NA	NA	NA	NA	NA
Olfr1459	0	NA	NA	NA	NA	NA
Olfr146	0	NA	NA	NA	NA	NA
Olfr1461	0	NA	NA	NA	NA	NA
Olfr1462	0	NA	NA	NA	NA	NA
Olfr1463	0	NA	NA	NA	NA	NA
Olfr1465	0	NA	NA	NA	NA	NA
Olfr1466	0	NA	NA	NA	NA	NA
Olfr1467	0	NA	NA	NA	NA	NA
Olfr1469	0	NA	NA	NA	NA	NA
Olfr147	0	NA	NA	NA	NA	NA
Olfr1471	0	NA	NA	NA	NA	NA
Olfr1472	0	NA	NA	NA	NA	NA
Olfr1474	0	NA	NA	NA	NA	NA
Olfr1475	0	NA	NA	NA	NA	NA
Olfr1477	0	NA	NA	NA	NA	NA
Olfr148	0	NA	NA	NA	NA	NA
Olfr1480	0	NA	NA	NA	NA	NA
Olfr1484	0	NA	NA	NA	NA	NA
Olfr1489	0	NA	NA	NA	NA	NA
Olfr149	0	NA	NA	NA	NA	NA
Olfr1490	0	NA	NA	NA	NA	NA
Olfr1491	0	NA	NA	NA	NA	NA
Olfr1494	0	NA	NA	NA	NA	NA
Olfr1495	0	NA	NA	NA	NA	NA
Olfr1496	0	NA	NA	NA	NA	NA
Olfr1497	0	NA	NA	NA	NA	NA
Olfr1499	0	NA	NA	NA	NA	NA
Olfr1500	0	NA	NA	NA	NA	NA
Olfr1501	0	NA	NA	NA	NA	NA
Olfr1502	0	NA	NA	NA	NA	NA
Olfr1504	0	NA	NA	NA	NA	NA
Olfr1505	0	NA	NA	NA	NA	NA
Olfr1506	0	NA	NA	NA	NA	NA
Olfr151	0	NA	NA	NA	NA	NA
Olfr152	0	NA	NA	NA	NA	NA
Olfr1532-ps1	0	NA	NA	NA	NA	NA
Olfr1537	0	NA	NA	NA	NA	NA
Olfr154	0	NA	NA	NA	NA	NA
Olfr155	0	NA	NA	NA	NA	NA
Olfr16	0	NA	NA	NA	NA	NA
Olfr160	0	NA	NA	NA	NA	NA
Olfr161	0	NA	NA	NA	NA	NA
Olfr164	0	NA	NA	NA	NA	NA
Olfr165	0	NA	NA	NA	NA	NA
Olfr166	0	NA	NA	NA	NA	NA
Olfr167	0	NA	NA	NA	NA	NA
Olfr168	0	NA	NA	NA	NA	NA
Olfr169	0	NA	NA	NA	NA	NA
Olfr17	0	NA	NA	NA	NA	NA
Olfr170	0	NA	NA	NA	NA	NA
Olfr171	0	NA	NA	NA	NA	NA
Olfr176	0	NA	NA	NA	NA	NA
Olfr177	0	NA	NA	NA	NA	NA
Olfr186	0	NA	NA	NA	NA	NA
Olfr187	0	NA	NA	NA	NA	NA
Olfr190	0	NA	NA	NA	NA	NA
Olfr191	0	NA	NA	NA	NA	NA
Olfr192	0	NA	NA	NA	NA	NA
Olfr193	0	NA	NA	NA	NA	NA
Olfr194	0	NA	NA	NA	NA	NA
Olfr195	0	NA	NA	NA	NA	NA
Olfr196	0	NA	NA	NA	NA	NA
Olfr197	0	NA	NA	NA	NA	NA
Olfr198	0	NA	NA	NA	NA	NA
Olfr199	0	NA	NA	NA	NA	NA
Olfr2	0	NA	NA	NA	NA	NA
Olfr201	0	NA	NA	NA	NA	NA
Olfr202	0	NA	NA	NA	NA	NA
Olfr203	0	NA	NA	NA	NA	NA
Olfr204	0	NA	NA	NA	NA	NA
Olfr205	0	NA	NA	NA	NA	NA
Olfr206	0	NA	NA	NA	NA	NA
Olfr207	0	NA	NA	NA	NA	NA
Olfr208	0	NA	NA	NA	NA	NA
Olfr209	0	NA	NA	NA	NA	NA
Olfr211	0	NA	NA	NA	NA	NA
Olfr213	0	NA	NA	NA	NA	NA
Olfr218	0	NA	NA	NA	NA	NA
Olfr220	0	NA	NA	NA	NA	NA
Olfr223	0	NA	NA	NA	NA	NA
Olfr228	0	NA	NA	NA	NA	NA
Olfr229	0	NA	NA	NA	NA	NA
Olfr23	0	NA	NA	NA	NA	NA
Olfr231	0	NA	NA	NA	NA	NA
Olfr235	0	NA	NA	NA	NA	NA
Olfr237-ps1	0	NA	NA	NA	NA	NA
Olfr24	0	NA	NA	NA	NA	NA
Olfr242	0	NA	NA	NA	NA	NA
Olfr243	0	NA	NA	NA	NA	NA
Olfr247	0	NA	NA	NA	NA	NA
Olfr248	0	NA	NA	NA	NA	NA
Olfr25	0	NA	NA	NA	NA	NA
Olfr250	0	NA	NA	NA	NA	NA
Olfr251	0	NA	NA	NA	NA	NA
Olfr257	0	NA	NA	NA	NA	NA
Olfr259	0	NA	NA	NA	NA	NA
Olfr26	0	NA	NA	NA	NA	NA
Olfr262	0	NA	NA	NA	NA	NA
Olfr263	0	NA	NA	NA	NA	NA
Olfr266	0	NA	NA	NA	NA	NA
Olfr27	0	NA	NA	NA	NA	NA
Olfr270	0	NA	NA	NA	NA	NA
Olfr272	0	NA	NA	NA	NA	NA
Olfr273	0	NA	NA	NA	NA	NA
Olfr275	0	NA	NA	NA	NA	NA
Olfr279	0	NA	NA	NA	NA	NA
Olfr281	0	NA	NA	NA	NA	NA
Olfr283	0	NA	NA	NA	NA	NA
Olfr284	0	NA	NA	NA	NA	NA
Olfr285	0	NA	NA	NA	NA	NA
Olfr29-ps1	0	NA	NA	NA	NA	NA
Olfr290	0	NA	NA	NA	NA	NA
Olfr293	0	NA	NA	NA	NA	NA
Olfr294	0	NA	NA	NA	NA	NA
Olfr295	0	NA	NA	NA	NA	NA
Olfr297	0	NA	NA	NA	NA	NA
Olfr298	0	NA	NA	NA	NA	NA
Olfr299	0	NA	NA	NA	NA	NA
Olfr301	0	NA	NA	NA	NA	NA
Olfr303	0	NA	NA	NA	NA	NA
Olfr304	0	NA	NA	NA	NA	NA
Olfr305	0	NA	NA	NA	NA	NA
Olfr307	0	NA	NA	NA	NA	NA
Olfr308	0	NA	NA	NA	NA	NA
Olfr309	0	NA	NA	NA	NA	NA
Olfr310	0	NA	NA	NA	NA	NA
Olfr311	0	NA	NA	NA	NA	NA
Olfr312	0	NA	NA	NA	NA	NA
Olfr313	0	NA	NA	NA	NA	NA
Olfr314	0	NA	NA	NA	NA	NA
Olfr318	0	NA	NA	NA	NA	NA
Olfr319	0	NA	NA	NA	NA	NA
Olfr32	28.3475	-2.54334	2.38697	-1.06551	NA	NA
Olfr320	0	NA	NA	NA	NA	NA
Olfr322	0	NA	NA	NA	NA	NA
Olfr323	0	NA	NA	NA	NA	NA
Olfr325	0	NA	NA	NA	NA	NA
Olfr329-ps	0	NA	NA	NA	NA	NA
Olfr331	0	NA	NA	NA	NA	NA
Olfr339	0	NA	NA	NA	NA	NA
Olfr340	0	NA	NA	NA	NA	NA
Olfr341	0	NA	NA	NA	NA	NA
Olfr342	0	NA	NA	NA	NA	NA
Olfr344	0	NA	NA	NA	NA	NA
Olfr345	0	NA	NA	NA	NA	NA
Olfr346	0	NA	NA	NA	NA	NA
Olfr347	0	NA	NA	NA	NA	NA
Olfr348	0	NA	NA	NA	NA	NA
Olfr350	0	NA	NA	NA	NA	NA
Olfr352	0	NA	NA	NA	NA	NA
Olfr353	0	NA	NA	NA	NA	NA
Olfr354	0	NA	NA	NA	NA	NA
Olfr355	0	NA	NA	NA	NA	NA
Olfr356	0	NA	NA	NA	NA	NA
Olfr357	0	NA	NA	NA	NA	NA
Olfr358	0	NA	NA	NA	NA	NA
Olfr360	0	NA	NA	NA	NA	NA
Olfr361	0	NA	NA	NA	NA	NA
Olfr362	0	NA	NA	NA	NA	NA
Olfr365	0	NA	NA	NA	NA	NA
Olfr366	0	NA	NA	NA	NA	NA
Olfr367-ps	0	NA	NA	NA	NA	NA
Olfr368	0	NA	NA	NA	NA	NA
Olfr370	0	NA	NA	NA	NA	NA
Olfr371	0	NA	NA	NA	NA	NA
Olfr376	0	NA	NA	NA	NA	NA
Olfr378	0	NA	NA	NA	NA	NA
Olfr380	0	NA	NA	NA	NA	NA
Olfr381	0	NA	NA	NA	NA	NA
Olfr382	0	NA	NA	NA	NA	NA
Olfr384	0	NA	NA	NA	NA	NA
Olfr385	0	NA	NA	NA	NA	NA
Olfr389	0	NA	NA	NA	NA	NA
Olfr39	0	NA	NA	NA	NA	NA
Olfr390	0	NA	NA	NA	NA	NA
Olfr391-ps	0	NA	NA	NA	NA	NA
Olfr392	0	NA	NA	NA	NA	NA
Olfr393	0	NA	NA	NA	NA	NA
Olfr394	0	NA	NA	NA	NA	NA
Olfr395	0	NA	NA	NA	NA	NA
Olfr397	0	NA	NA	NA	NA	NA
Olfr398	0	NA	NA	NA	NA	NA
Olfr399	0	NA	NA	NA	NA	NA
Olfr401	0	NA	NA	NA	NA	NA
Olfr402	0	NA	NA	NA	NA	NA
Olfr403	0	NA	NA	NA	NA	NA
Olfr406	0	NA	NA	NA	NA	NA
Olfr411	0	NA	NA	NA	NA	NA
Olfr412	0	NA	NA	NA	NA	NA
Olfr417	0	NA	NA	NA	NA	NA
Olfr418	0	NA	NA	NA	NA	NA
Olfr419	0	NA	NA	NA	NA	NA
Olfr420	0	NA	NA	NA	NA	NA
Olfr421-ps1	0	NA	NA	NA	NA	NA
Olfr424	0	NA	NA	NA	NA	NA
Olfr426	0	NA	NA	NA	NA	NA
Olfr427	0	NA	NA	NA	NA	NA
Olfr43	0	NA	NA	NA	NA	NA
Olfr430	0	NA	NA	NA	NA	NA
Olfr435	0	NA	NA	NA	NA	NA
Olfr437	0	NA	NA	NA	NA	NA
Olfr44	0	NA	NA	NA	NA	NA
Olfr441	0	NA	NA	NA	NA	NA
Olfr444	0	NA	NA	NA	NA	NA
Olfr446	0	NA	NA	NA	NA	NA
Olfr447	0	NA	NA	NA	NA	NA
Olfr448	0	NA	NA	NA	NA	NA
Olfr449	0	NA	NA	NA	NA	NA
Olfr45	0	NA	NA	NA	NA	NA
Olfr450	0	NA	NA	NA	NA	NA
Olfr452	0	NA	NA	NA	NA	NA
Olfr453	0	NA	NA	NA	NA	NA
Olfr459	0	NA	NA	NA	NA	NA
Olfr466	0	NA	NA	NA	NA	NA
Olfr467	0	NA	NA	NA	NA	NA
Olfr469	0	NA	NA	NA	NA	NA
Olfr472	0	NA	NA	NA	NA	NA
Olfr473	0	NA	NA	NA	NA	NA
Olfr476	0	NA	NA	NA	NA	NA
Olfr477	0	NA	NA	NA	NA	NA
Olfr478	0	NA	NA	NA	NA	NA
Olfr479	0	NA	NA	NA	NA	NA
Olfr48	0	NA	NA	NA	NA	NA
Olfr480	0	NA	NA	NA	NA	NA
Olfr481	0	NA	NA	NA	NA	NA
Olfr482	0	NA	NA	NA	NA	NA
Olfr483	0	NA	NA	NA	NA	NA
Olfr484	0	NA	NA	NA	NA	NA
Olfr485	0	NA	NA	NA	NA	NA
Olfr486	0	NA	NA	NA	NA	NA
Olfr487	0	NA	NA	NA	NA	NA
Olfr488	0	NA	NA	NA	NA	NA
Olfr490	0	NA	NA	NA	NA	NA
Olfr491	0	NA	NA	NA	NA	NA
Olfr492	0	NA	NA	NA	NA	NA
Olfr493	0	NA	NA	NA	NA	NA
Olfr494	0	NA	NA	NA	NA	NA
Olfr495	0	NA	NA	NA	NA	NA
Olfr497	0	NA	NA	NA	NA	NA
Olfr498	0	NA	NA	NA	NA	NA
Olfr50	0	NA	NA	NA	NA	NA
Olfr502	0	NA	NA	NA	NA	NA
Olfr504	0	NA	NA	NA	NA	NA
Olfr506	0	NA	NA	NA	NA	NA
Olfr507	0	NA	NA	NA	NA	NA
Olfr508	0	NA	NA	NA	NA	NA
Olfr509	0	NA	NA	NA	NA	NA
Olfr514	0	NA	NA	NA	NA	NA
Olfr518	0	NA	NA	NA	NA	NA
Olfr519	0	NA	NA	NA	NA	NA
Olfr52	0	NA	NA	NA	NA	NA
Olfr522	0	NA	NA	NA	NA	NA
Olfr523	0	NA	NA	NA	NA	NA
Olfr524	0	NA	NA	NA	NA	NA
Olfr525	0	NA	NA	NA	NA	NA
Olfr527	0	NA	NA	NA	NA	NA
Olfr530	0	NA	NA	NA	NA	NA
Olfr531	0	NA	NA	NA	NA	NA
Olfr532	0	NA	NA	NA	NA	NA
Olfr535	0	NA	NA	NA	NA	NA
Olfr538	0	NA	NA	NA	NA	NA
Olfr541	0	NA	NA	NA	NA	NA
Olfr547	0	NA	NA	NA	NA	NA
Olfr551	0	NA	NA	NA	NA	NA
Olfr553	0	NA	NA	NA	NA	NA
Olfr554	0	NA	NA	NA	NA	NA
Olfr557	0	NA	NA	NA	NA	NA
Olfr564	0	NA	NA	NA	NA	NA
Olfr571	0	NA	NA	NA	NA	NA
Olfr572	0	NA	NA	NA	NA	NA
Olfr575	0	NA	NA	NA	NA	NA
Olfr576	0	NA	NA	NA	NA	NA
Olfr577	0	NA	NA	NA	NA	NA
Olfr578	0	NA	NA	NA	NA	NA
Olfr58	0	NA	NA	NA	NA	NA
Olfr582	0	NA	NA	NA	NA	NA
Olfr583	0	NA	NA	NA	NA	NA
Olfr584	0	NA	NA	NA	NA	NA
Olfr585	0	NA	NA	NA	NA	NA
Olfr586	0	NA	NA	NA	NA	NA
Olfr589	0	NA	NA	NA	NA	NA
Olfr59	0	NA	NA	NA	NA	NA
Olfr591	0	NA	NA	NA	NA	NA
Olfr592	0	NA	NA	NA	NA	NA
Olfr593	0	NA	NA	NA	NA	NA
Olfr596	0	NA	NA	NA	NA	NA
Olfr597	0	NA	NA	NA	NA	NA
Olfr598	0	NA	NA	NA	NA	NA
Olfr599	0	NA	NA	NA	NA	NA
Olfr6	0	NA	NA	NA	NA	NA
Olfr60	0	NA	NA	NA	NA	NA
Olfr600	0	NA	NA	NA	NA	NA
Olfr601	0	NA	NA	NA	NA	NA
Olfr603	0	NA	NA	NA	NA	NA
Olfr605	0	NA	NA	NA	NA	NA
Olfr606	0	NA	NA	NA	NA	NA
Olfr608	0	NA	NA	NA	NA	NA
Olfr609	0	NA	NA	NA	NA	NA
Olfr610	0	NA	NA	NA	NA	NA
Olfr611	0	NA	NA	NA	NA	NA
Olfr612	0	NA	NA	NA	NA	NA
Olfr613	0	NA	NA	NA	NA	NA
Olfr615	0	NA	NA	NA	NA	NA
Olfr616	0	NA	NA	NA	NA	NA
Olfr617	0	NA	NA	NA	NA	NA
Olfr618	0	NA	NA	NA	NA	NA
Olfr619	0	NA	NA	NA	NA	NA
Olfr62	0	NA	NA	NA	NA	NA
Olfr620	0	NA	NA	NA	NA	NA
Olfr622	0	NA	NA	NA	NA	NA
Olfr623	0	NA	NA	NA	NA	NA
Olfr624	0	NA	NA	NA	NA	NA
Olfr628	0	NA	NA	NA	NA	NA
Olfr63	0	NA	NA	NA	NA	NA
Olfr630	0	NA	NA	NA	NA	NA
Olfr632	0	NA	NA	NA	NA	NA
Olfr633	0	NA	NA	NA	NA	NA
Olfr635	0	NA	NA	NA	NA	NA
Olfr638	0	NA	NA	NA	NA	NA
Olfr639	0	NA	NA	NA	NA	NA
Olfr64	0	NA	NA	NA	NA	NA
Olfr640	0	NA	NA	NA	NA	NA
Olfr641	0	NA	NA	NA	NA	NA
Olfr642	0	NA	NA	NA	NA	NA
Olfr644	0	NA	NA	NA	NA	NA
Olfr645	0	NA	NA	NA	NA	NA
Olfr646	0	NA	NA	NA	NA	NA
Olfr648	0	NA	NA	NA	NA	NA
Olfr649	0	NA	NA	NA	NA	NA
Olfr65	0	NA	NA	NA	NA	NA
Olfr657	0	NA	NA	NA	NA	NA
Olfr659	0	NA	NA	NA	NA	NA
Olfr66	0	NA	NA	NA	NA	NA
Olfr661	0	NA	NA	NA	NA	NA
Olfr663	0	NA	NA	NA	NA	NA
Olfr665	0	NA	NA	NA	NA	NA
Olfr666	0	NA	NA	NA	NA	NA
Olfr667	0	NA	NA	NA	NA	NA
Olfr668	0	NA	NA	NA	NA	NA
Olfr669	0	NA	NA	NA	NA	NA
Olfr67	0	NA	NA	NA	NA	NA
Olfr670	0	NA	NA	NA	NA	NA
Olfr671	0	NA	NA	NA	NA	NA
Olfr672	0	NA	NA	NA	NA	NA
Olfr675	0	NA	NA	NA	NA	NA
Olfr676	0	NA	NA	NA	NA	NA
Olfr677	0	NA	NA	NA	NA	NA
Olfr678	0	NA	NA	NA	NA	NA
Olfr679	0	NA	NA	NA	NA	NA
Olfr68	0	NA	NA	NA	NA	NA
Olfr681	0	NA	NA	NA	NA	NA
Olfr683	0	NA	NA	NA	NA	NA
Olfr684	0	NA	NA	NA	NA	NA
Olfr685	0	NA	NA	NA	NA	NA
Olfr686	0	NA	NA	NA	NA	NA
Olfr688	0	NA	NA	NA	NA	NA
Olfr69	0	NA	NA	NA	NA	NA
Olfr693	0	NA	NA	NA	NA	NA
Olfr694	0	NA	NA	NA	NA	NA
Olfr695	0	NA	NA	NA	NA	NA
Olfr697	0	NA	NA	NA	NA	NA
Olfr698	0	NA	NA	NA	NA	NA
Olfr699	0	NA	NA	NA	NA	NA
Olfr700	0	NA	NA	NA	NA	NA
Olfr701	0	NA	NA	NA	NA	NA
Olfr702	0	NA	NA	NA	NA	NA
Olfr704	0	NA	NA	NA	NA	NA
Olfr705	0	NA	NA	NA	NA	NA
Olfr706	0	NA	NA	NA	NA	NA
Olfr707	0	NA	NA	NA	NA	NA
Olfr71	0	NA	NA	NA	NA	NA
Olfr710	0	NA	NA	NA	NA	NA
Olfr711	0	NA	NA	NA	NA	NA
Olfr713	0	NA	NA	NA	NA	NA
Olfr714	0	NA	NA	NA	NA	NA
Olfr715	0	NA	NA	NA	NA	NA
Olfr716	0	NA	NA	NA	NA	NA
Olfr720	0	NA	NA	NA	NA	NA
Olfr722	0	NA	NA	NA	NA	NA
Olfr723	0	NA	NA	NA	NA	NA
Olfr724	0	NA	NA	NA	NA	NA
Olfr725	0	NA	NA	NA	NA	NA
Olfr727	0	NA	NA	NA	NA	NA
Olfr728	0	NA	NA	NA	NA	NA
Olfr729	0	NA	NA	NA	NA	NA
Olfr73	0	NA	NA	NA	NA	NA
Olfr730	0	NA	NA	NA	NA	NA
Olfr732	0	NA	NA	NA	NA	NA
Olfr733	0	NA	NA	NA	NA	NA
Olfr734	0	NA	NA	NA	NA	NA
Olfr74	0	NA	NA	NA	NA	NA
Olfr742	0	NA	NA	NA	NA	NA
Olfr743	0	NA	NA	NA	NA	NA
Olfr744	0	NA	NA	NA	NA	NA
Olfr745	0	NA	NA	NA	NA	NA
Olfr746	0	NA	NA	NA	NA	NA
Olfr747	0	NA	NA	NA	NA	NA
Olfr748	0	NA	NA	NA	NA	NA
Olfr749	0	NA	NA	NA	NA	NA
Olfr75-ps1	0	NA	NA	NA	NA	NA
Olfr761	0	NA	NA	NA	NA	NA
Olfr763	0	NA	NA	NA	NA	NA
Olfr765	0	NA	NA	NA	NA	NA
Olfr767	0	NA	NA	NA	NA	NA
Olfr768	0	NA	NA	NA	NA	NA
Olfr769	0	NA	NA	NA	NA	NA
Olfr77	0	NA	NA	NA	NA	NA
Olfr770	0	NA	NA	NA	NA	NA
Olfr771	0	NA	NA	NA	NA	NA
Olfr773	0	NA	NA	NA	NA	NA
Olfr774	0	NA	NA	NA	NA	NA
Olfr775	0	NA	NA	NA	NA	NA
Olfr776	0	NA	NA	NA	NA	NA
Olfr777	0	NA	NA	NA	NA	NA
Olfr780	0	NA	NA	NA	NA	NA
Olfr781	0	NA	NA	NA	NA	NA
Olfr782	0	NA	NA	NA	NA	NA
Olfr784	0	NA	NA	NA	NA	NA
Olfr785	0	NA	NA	NA	NA	NA
Olfr786	0	NA	NA	NA	NA	NA
Olfr787	0	NA	NA	NA	NA	NA
Olfr788	0	NA	NA	NA	NA	NA
Olfr789	0	NA	NA	NA	NA	NA
Olfr790	0	NA	NA	NA	NA	NA
Olfr791	0	NA	NA	NA	NA	NA
Olfr792	0	NA	NA	NA	NA	NA
Olfr794	0	NA	NA	NA	NA	NA
Olfr796	0	NA	NA	NA	NA	NA
Olfr799	0	NA	NA	NA	NA	NA
Olfr8	0	NA	NA	NA	NA	NA
Olfr800	0	NA	NA	NA	NA	NA
Olfr801	0	NA	NA	NA	NA	NA
Olfr804	0	NA	NA	NA	NA	NA
Olfr805	0	NA	NA	NA	NA	NA
Olfr806	0	NA	NA	NA	NA	NA
Olfr807	0	NA	NA	NA	NA	NA
Olfr808	0	NA	NA	NA	NA	NA
Olfr809	0	NA	NA	NA	NA	NA
Olfr811	0	NA	NA	NA	NA	NA
Olfr812	0	NA	NA	NA	NA	NA
Olfr813	0	NA	NA	NA	NA	NA
Olfr814	0	NA	NA	NA	NA	NA
Olfr815	0	NA	NA	NA	NA	NA
Olfr816	0	NA	NA	NA	NA	NA
Olfr818	0	NA	NA	NA	NA	NA
Olfr819	0	NA	NA	NA	NA	NA
Olfr820	0	NA	NA	NA	NA	NA
Olfr822	0	NA	NA	NA	NA	NA
Olfr823	0	NA	NA	NA	NA	NA
Olfr824	0	NA	NA	NA	NA	NA
Olfr825	0	NA	NA	NA	NA	NA
Olfr826	0	NA	NA	NA	NA	NA
Olfr827	0	NA	NA	NA	NA	NA
Olfr828	0	NA	NA	NA	NA	NA
Olfr829	0	NA	NA	NA	NA	NA
Olfr830	0	NA	NA	NA	NA	NA
Olfr832	0	NA	NA	NA	NA	NA
Olfr834	0	NA	NA	NA	NA	NA
Olfr835	0	NA	NA	NA	NA	NA
Olfr836	0	NA	NA	NA	NA	NA
Olfr837	0	NA	NA	NA	NA	NA
Olfr843	0	NA	NA	NA	NA	NA
Olfr845	0	NA	NA	NA	NA	NA
Olfr846	0	NA	NA	NA	NA	NA
Olfr847	0	NA	NA	NA	NA	NA
Olfr849	0	NA	NA	NA	NA	NA
Olfr850	0	NA	NA	NA	NA	NA
Olfr851	0	NA	NA	NA	NA	NA
Olfr853	0	NA	NA	NA	NA	NA
Olfr854	0	NA	NA	NA	NA	NA
Olfr855	0	NA	NA	NA	NA	NA
Olfr860	0	NA	NA	NA	NA	NA
Olfr862	0	NA	NA	NA	NA	NA
Olfr866	0	NA	NA	NA	NA	NA
Olfr867	0	NA	NA	NA	NA	NA
Olfr868	0	NA	NA	NA	NA	NA
Olfr869	0	NA	NA	NA	NA	NA
Olfr870	0	NA	NA	NA	NA	NA
Olfr872	0	NA	NA	NA	NA	NA
Olfr873	0	NA	NA	NA	NA	NA
Olfr876	0	NA	NA	NA	NA	NA
Olfr881	0	NA	NA	NA	NA	NA
Olfr883	0	NA	NA	NA	NA	NA
Olfr884	0	NA	NA	NA	NA	NA
Olfr885	0	NA	NA	NA	NA	NA
Olfr887	0	NA	NA	NA	NA	NA
Olfr888	0	NA	NA	NA	NA	NA
Olfr889	0	NA	NA	NA	NA	NA
Olfr890	0	NA	NA	NA	NA	NA
Olfr891	0	NA	NA	NA	NA	NA
Olfr893	0	NA	NA	NA	NA	NA
Olfr894	0	NA	NA	NA	NA	NA
Olfr895	0	NA	NA	NA	NA	NA
Olfr898	0	NA	NA	NA	NA	NA
Olfr899	0	NA	NA	NA	NA	NA
Olfr900	0	NA	NA	NA	NA	NA
Olfr901	0	NA	NA	NA	NA	NA
Olfr902	0	NA	NA	NA	NA	NA
Olfr904	0	NA	NA	NA	NA	NA
Olfr905	0	NA	NA	NA	NA	NA
Olfr907	0	NA	NA	NA	NA	NA
Olfr908	0	NA	NA	NA	NA	NA
Olfr910	0	NA	NA	NA	NA	NA
Olfr911-ps1	0	NA	NA	NA	NA	NA
Olfr912	0	NA	NA	NA	NA	NA
Olfr913	0	NA	NA	NA	NA	NA
Olfr914	0	NA	NA	NA	NA	NA
Olfr915	0	NA	NA	NA	NA	NA
Olfr916	0	NA	NA	NA	NA	NA
Olfr917	0	NA	NA	NA	NA	NA
Olfr918	0	NA	NA	NA	NA	NA
Olfr919	0	NA	NA	NA	NA	NA
Olfr92	0	NA	NA	NA	NA	NA
Olfr924	0	NA	NA	NA	NA	NA
Olfr926	0	NA	NA	NA	NA	NA
Olfr93	0	NA	NA	NA	NA	NA
Olfr930	0	NA	NA	NA	NA	NA
Olfr933	0	NA	NA	NA	NA	NA
Olfr934	0	NA	NA	NA	NA	NA
Olfr935	0	NA	NA	NA	NA	NA
Olfr936	0	NA	NA	NA	NA	NA
Olfr937	0	NA	NA	NA	NA	NA
Olfr938	0	NA	NA	NA	NA	NA
Olfr94	0	NA	NA	NA	NA	NA
Olfr943	0	NA	NA	NA	NA	NA
Olfr944	0	NA	NA	NA	NA	NA
Olfr947-ps1	0	NA	NA	NA	NA	NA
Olfr948	0	NA	NA	NA	NA	NA
Olfr95	0	NA	NA	NA	NA	NA
Olfr951	0	NA	NA	NA	NA	NA
Olfr952	0	NA	NA	NA	NA	NA
Olfr954	0	NA	NA	NA	NA	NA
Olfr957	0	NA	NA	NA	NA	NA
Olfr958	0	NA	NA	NA	NA	NA
Olfr959	0	NA	NA	NA	NA	NA
Olfr96	0	NA	NA	NA	NA	NA
Olfr960	0	NA	NA	NA	NA	NA
Olfr961	0	NA	NA	NA	NA	NA
Olfr963	0	NA	NA	NA	NA	NA
Olfr965	0	NA	NA	NA	NA	NA
Olfr967	0	NA	NA	NA	NA	NA
Olfr968	0	NA	NA	NA	NA	NA
Olfr969	0	NA	NA	NA	NA	NA
Olfr97	0	NA	NA	NA	NA	NA
Olfr970	0	NA	NA	NA	NA	NA
Olfr971	0	NA	NA	NA	NA	NA
Olfr972	0	NA	NA	NA	NA	NA
Olfr974	0	NA	NA	NA	NA	NA
Olfr975	0	NA	NA	NA	NA	NA
Olfr976	0	NA	NA	NA	NA	NA
Olfr978	0	NA	NA	NA	NA	NA
Olfr979	0	NA	NA	NA	NA	NA
Olfr980	0	NA	NA	NA	NA	NA
Olfr981	0	NA	NA	NA	NA	NA
Olfr982	0	NA	NA	NA	NA	NA
Olfr983	0	NA	NA	NA	NA	NA
Olfr984	0	NA	NA	NA	NA	NA
Olfr985	0	NA	NA	NA	NA	NA
Olfr987	0	NA	NA	NA	NA	NA
Olfr988	0	NA	NA	NA	NA	NA
Olfr992	0	NA	NA	NA	NA	NA
Olfr994	0	NA	NA	NA	NA	NA
Olfr995	0	NA	NA	NA	NA	NA
Olfr996	0	NA	NA	NA	NA	NA
Olfr998	0	NA	NA	NA	NA	NA
Omt2a	0	NA	NA	NA	NA	NA
Omt2b	0	NA	NA	NA	NA	NA
Oog1	0	NA	NA	NA	NA	NA
Oog2	0	NA	NA	NA	NA	NA
Oog3	0	NA	NA	NA	NA	NA
Oog4	0	NA	NA	NA	NA	NA
Oosp2	0	NA	NA	NA	NA	NA
Oosp3	0	NA	NA	NA	NA	NA
Otol1	0	NA	NA	NA	NA	NA
Ott	0	NA	NA	NA	NA	NA
OTTMUSG00000016609	0	NA	NA	NA	NA	NA
Ovch2	0	NA	NA	NA	NA	NA
Pbsn	0	NA	NA	NA	NA	NA
Pcdha4	0	NA	NA	NA	NA	NA
Pcdha6	0	NA	NA	NA	NA	NA
Pcdha7	0	NA	NA	NA	NA	NA
Pde6c	8.85397	-2.73211	1.31972	-2.07022	NA	NA
Pdha2	0	NA	NA	NA	NA	NA
Pdx1	0	NA	NA	NA	NA	NA
Peg3os	0	NA	NA	NA	NA	NA
Pfpl	0	NA	NA	NA	NA	NA
Phox2b	0	NA	NA	NA	NA	NA
Pip	0	NA	NA	NA	NA	NA
Pira1	0	NA	NA	NA	NA	NA
Pira11	0	NA	NA	NA	NA	NA
Pira4	0	NA	NA	NA	NA	NA
Pira7	0	NA	NA	NA	NA	NA
Pitx2	0	NA	NA	NA	NA	NA
Pla2g10os	0	NA	NA	NA	NA	NA
Pla2g12b	0	NA	NA	NA	NA	NA
Pla2g2a	0	NA	NA	NA	NA	NA
Plac9a	0	NA	NA	NA	NA	NA
Plac9b	0	NA	NA	NA	NA	NA
Platr20	0	NA	NA	NA	NA	NA
Platr5	0	NA	NA	NA	NA	NA
Platr7	0	NA	NA	NA	NA	NA
Platr9	0	NA	NA	NA	NA	NA
Pnliprp1	0	NA	NA	NA	NA	NA
Pom121l12	0	NA	NA	NA	NA	NA
Pom121l2	0	NA	NA	NA	NA	NA
Poteg	0	NA	NA	NA	NA	NA
Pou4f2	0	NA	NA	NA	NA	NA
Pou4f3	0	NA	NA	NA	NA	NA
Ppp1r2-ps7	0	NA	NA	NA	NA	NA
Ppp1r2-ps9	0	NA	NA	NA	NA	NA
Ppp1r3a	0	NA	NA	NA	NA	NA
Pramef17	0	NA	NA	NA	NA	NA
Pramef25	0	NA	NA	NA	NA	NA
Pramef6	0	NA	NA	NA	NA	NA
Pramel4	0	NA	NA	NA	NA	NA
Pramel5	0	NA	NA	NA	NA	NA
Pramel6	0	NA	NA	NA	NA	NA
Pramel7	0	NA	NA	NA	NA	NA
Prb1	0	NA	NA	NA	NA	NA
Prg2	5.24144	-3.18587	1.8504	-1.72172	NA	NA
Prh1	0	NA	NA	NA	NA	NA
Prl	0	NA	NA	NA	NA	NA
Prl2a1	0	NA	NA	NA	NA	NA
Prl2b1	0	NA	NA	NA	NA	NA
Prl2c2	0	NA	NA	NA	NA	NA
Prl2c3	0	NA	NA	NA	NA	NA
Prl2c4	0	NA	NA	NA	NA	NA
Prl2c5	0	NA	NA	NA	NA	NA
Prl3a1	0	NA	NA	NA	NA	NA
Prl3b1	0	NA	NA	NA	NA	NA
Prl3c1	0	NA	NA	NA	NA	NA
Prl3d1	0	NA	NA	NA	NA	NA
Prl3d2	0	NA	NA	NA	NA	NA
Prl3d3	0	NA	NA	NA	NA	NA
Prl4a1	0	NA	NA	NA	NA	NA
Prl5a1	0	NA	NA	NA	NA	NA
Prl6a1	0	NA	NA	NA	NA	NA
Prl7a1	0	NA	NA	NA	NA	NA
Prl7b1	0	NA	NA	NA	NA	NA
Prl7c1	0	NA	NA	NA	NA	NA
Prl8a1	0	NA	NA	NA	NA	NA
Prl8a6	0	NA	NA	NA	NA	NA
Prl8a8	0	NA	NA	NA	NA	NA
Prl8a9	0	NA	NA	NA	NA	NA
Prlh	0	NA	NA	NA	NA	NA
Prlr	621.243	-2.95436	1.13122	-2.61165	NA	NA
Prm3	0	NA	NA	NA	NA	NA
Prol1	0	NA	NA	NA	NA	NA
Prop1	0	NA	NA	NA	NA	NA
Prp2	0	NA	NA	NA	NA	NA
Prph2	6.86997	-2.66259	1.66993	-1.59443	NA	NA
Prpmp5	0	NA	NA	NA	NA	NA
Prr23a2	0	NA	NA	NA	NA	NA
Prr23a3	0	NA	NA	NA	NA	NA
Prr27	0	NA	NA	NA	NA	NA
Prr32	86.0862	-4.18667	2.25226	-1.85888	NA	NA
Prr9	0	NA	NA	NA	NA	NA
Prrg3	1013.3	-0.882534	0.567873	-1.5541	NA	NA
Prss1	0	NA	NA	NA	NA	NA
Prss2	0	NA	NA	NA	NA	NA
Prss29	0	NA	NA	NA	NA	NA
Prss3	0	NA	NA	NA	NA	NA
Prss39	0	NA	NA	NA	NA	NA
Prss58	0	NA	NA	NA	NA	NA
Psg-ps1	0	NA	NA	NA	NA	NA
Psg18	0	NA	NA	NA	NA	NA
Psg20	0	NA	NA	NA	NA	NA
Psg21	0	NA	NA	NA	NA	NA
Psg23	0	NA	NA	NA	NA	NA
Psg25	0	NA	NA	NA	NA	NA
Psg26	0	NA	NA	NA	NA	NA
Psg27	0	NA	NA	NA	NA	NA
Psmb11	60.7754	-2.14025	1.36136	-1.57213	NA	NA
Ptchd3	0	NA	NA	NA	NA	NA
Ptf1a	0	NA	NA	NA	NA	NA
Ptf1aos	0	NA	NA	NA	NA	NA
Pyy	0	NA	NA	NA	NA	NA
Raet1a	0	NA	NA	NA	NA	NA
Raet1b	0	NA	NA	NA	NA	NA
Raet1c	0	NA	NA	NA	NA	NA
Raet1e	0	NA	NA	NA	NA	NA
Rbbp8nl	0	NA	NA	NA	NA	NA
Rbm31y	0	NA	NA	NA	NA	NA
Rbmy	0	NA	NA	NA	NA	NA
Rbp3	67.8289	-5.7376	1.60155	-3.58253	NA	NA
Reg1	0	NA	NA	NA	NA	NA
Reg2	0	NA	NA	NA	NA	NA
Ren1	0	NA	NA	NA	NA	NA
Rex2	0	NA	NA	NA	NA	NA
Rfpl4b	0	NA	NA	NA	NA	NA
Rfx6	0	NA	NA	NA	NA	NA
Rhox1	0	NA	NA	NA	NA	NA
Rhox10	0	NA	NA	NA	NA	NA
Rhox11	0	NA	NA	NA	NA	NA
Rhox2a	0	NA	NA	NA	NA	NA
Rhox2b	0	NA	NA	NA	NA	NA
Rhox2c	0	NA	NA	NA	NA	NA
Rhox2d	0	NA	NA	NA	NA	NA
Rhox2e	0	NA	NA	NA	NA	NA
Rhox2f	0	NA	NA	NA	NA	NA
Rhox2g	0	NA	NA	NA	NA	NA
Rhox2h	0	NA	NA	NA	NA	NA
Rhox3a	0	NA	NA	NA	NA	NA
Rhox3c	0	NA	NA	NA	NA	NA
Rhox3e	0	NA	NA	NA	NA	NA
Rhox3f	0	NA	NA	NA	NA	NA
Rhox3g	0	NA	NA	NA	NA	NA
Rhox3h	0	NA	NA	NA	NA	NA
Rhox4a	0	NA	NA	NA	NA	NA
Rhox4b	0	NA	NA	NA	NA	NA
Rhox4c	0	NA	NA	NA	NA	NA
Rhox4d	0	NA	NA	NA	NA	NA
Rhox4e	0	NA	NA	NA	NA	NA
Rhox4f	0	NA	NA	NA	NA	NA
Rhox4g	0	NA	NA	NA	NA	NA
Rhox6	0	NA	NA	NA	NA	NA
Rhox7a	0	NA	NA	NA	NA	NA
Rhox9	0	NA	NA	NA	NA	NA
Rnase2b	0	NA	NA	NA	NA	NA
Rnase9	0	NA	NA	NA	NA	NA
Rnaset2a	0	NA	NA	NA	NA	NA
Rnu7	0	NA	NA	NA	NA	NA
Rp1l1	4.37613	-5.78707	2.69907	-2.1441	NA	NA
Rpl10l	0	NA	NA	NA	NA	NA
Rpl26	0	NA	NA	NA	NA	NA
Rpl34-ps1	0	NA	NA	NA	NA	NA
Rplp2-ps1	0	NA	NA	NA	NA	NA
Rprl1	0	NA	NA	NA	NA	NA
Rprl3	0	NA	NA	NA	NA	NA
Rps27rt	0	NA	NA	NA	NA	NA
Rptn	0	NA	NA	NA	NA	NA
S100z	0	NA	NA	NA	NA	NA
Saa3	22.282	-6.45895	2.44717	-2.63935	NA	NA
Samt1	0	NA	NA	NA	NA	NA
Samt2	0	NA	NA	NA	NA	NA
Samt4	0	NA	NA	NA	NA	NA
Sap25	0	NA	NA	NA	NA	NA
Saxo1os	0	NA	NA	NA	NA	NA
Scara5	107.176	-1.30551	0.975049	-1.33892	NA	NA
Scgb1b19	0	NA	NA	NA	NA	NA
Scgb1b2	0	NA	NA	NA	NA	NA
Scgb1b20	0	NA	NA	NA	NA	NA
Scgb1b24	0	NA	NA	NA	NA	NA
Scgb1b27	0	NA	NA	NA	NA	NA
Scgb1b29	0	NA	NA	NA	NA	NA
Scgb1b3	0	NA	NA	NA	NA	NA
Scgb1b7	0	NA	NA	NA	NA	NA
Scgb2b12	0	NA	NA	NA	NA	NA
Scgb2b15	0	NA	NA	NA	NA	NA
Scgb2b17	0	NA	NA	NA	NA	NA
Scgb2b19	0	NA	NA	NA	NA	NA
Scgb2b2	0	NA	NA	NA	NA	NA
Scgb2b20	0	NA	NA	NA	NA	NA
Scgb2b23-ps	0	NA	NA	NA	NA	NA
Scgb2b24	0	NA	NA	NA	NA	NA
Scgb2b27	0	NA	NA	NA	NA	NA
Scgb2b3	0	NA	NA	NA	NA	NA
Scgb2b7	0	NA	NA	NA	NA	NA
Scgb3a2	0	NA	NA	NA	NA	NA
Sco2	0	NA	NA	NA	NA	NA
Scp2d1	0	NA	NA	NA	NA	NA
Sdr16c5	0	NA	NA	NA	NA	NA
Sdr16c6	0	NA	NA	NA	NA	NA
2021-09-14	0	NA	NA	NA	NA	NA
Serpina11	0	NA	NA	NA	NA	NA
Serpina3a	0	NA	NA	NA	NA	NA
Serpina3b	0	NA	NA	NA	NA	NA
Serpina3c	0	NA	NA	NA	NA	NA
Serpina3j	0	NA	NA	NA	NA	NA
Serpina3k	0	NA	NA	NA	NA	NA
Serpina4-ps1	0	NA	NA	NA	NA	NA
Serpina5	0	NA	NA	NA	NA	NA
Serpina7	0	NA	NA	NA	NA	NA
Serpinb11	0	NA	NA	NA	NA	NA
Serpinb13	0	NA	NA	NA	NA	NA
Serpinb3a	0	NA	NA	NA	NA	NA
Serpinb3b	0	NA	NA	NA	NA	NA
Serpinb3c	0	NA	NA	NA	NA	NA
Serpinb3d	0	NA	NA	NA	NA	NA
Serpinb9c	0	NA	NA	NA	NA	NA
Serpinb9d	0	NA	NA	NA	NA	NA
Serpinb9e	0	NA	NA	NA	NA	NA
Serpinb9g	0	NA	NA	NA	NA	NA
Sh2d1b2	0	NA	NA	NA	NA	NA
Sh3bgr	168.587	-1.02522	0.571376	-1.79429	NA	NA
Skint1	0	NA	NA	NA	NA	NA
Skint10	0	NA	NA	NA	NA	NA
Skint11	0	NA	NA	NA	NA	NA
Skint2	0	NA	NA	NA	NA	NA
Skint5	0	NA	NA	NA	NA	NA
Skint6	0	NA	NA	NA	NA	NA
Skint8	0	NA	NA	NA	NA	NA
Skint9	0	NA	NA	NA	NA	NA
Skor2	0	NA	NA	NA	NA	NA
Slc16a8	207.008	-0.959148	0.827059	-1.15971	NA	NA
Slc17a2	0	NA	NA	NA	NA	NA
Slc17a4	0	NA	NA	NA	NA	NA
Slc22a26	0	NA	NA	NA	NA	NA
Slc29a4	452.917	-1.7039	0.690507	-2.46761	NA	NA
Slc30a2	201.357	-1.10334	0.808101	-1.36534	NA	NA
Slc30a8	0	NA	NA	NA	NA	NA
Slc4a5	746.423	-3.77446	1.24432	-3.03335	NA	NA
Slc6a18	0	NA	NA	NA	NA	NA
Slc9c1	0	NA	NA	NA	NA	NA
Slco1a1	0	NA	NA	NA	NA	NA
Slco6d1	0	NA	NA	NA	NA	NA
Slx	0	NA	NA	NA	NA	NA
Slxl1	0	NA	NA	NA	NA	NA
Sly	0	NA	NA	NA	NA	NA
Smok2a	0	NA	NA	NA	NA	NA
Smok3a	0	NA	NA	NA	NA	NA
Smok3b	0	NA	NA	NA	NA	NA
Smr2	0	NA	NA	NA	NA	NA
Snora19	0	NA	NA	NA	NA	NA
Snora24	0	NA	NA	NA	NA	NA
Snora26	0	NA	NA	NA	NA	NA
Snord116	0	NA	NA	NA	NA	NA
Snord116l1	0	NA	NA	NA	NA	NA
Snord116l2	0	NA	NA	NA	NA	NA
Snord14a	0	NA	NA	NA	NA	NA
Snord14c	0	NA	NA	NA	NA	NA
Snord14d	0	NA	NA	NA	NA	NA
Snord1a	0	NA	NA	NA	NA	NA
Snord45c	0	NA	NA	NA	NA	NA
Snord7	0	NA	NA	NA	NA	NA
Sowahd	0	NA	NA	NA	NA	NA
Spag11b	0	NA	NA	NA	NA	NA
Spanxn4	0	NA	NA	NA	NA	NA
Spata31	0	NA	NA	NA	NA	NA
Spdye4b	0	NA	NA	NA	NA	NA
Speer1	0	NA	NA	NA	NA	NA
Speer3	0	NA	NA	NA	NA	NA
Speer6-ps1	0	NA	NA	NA	NA	NA
Speer8-ps1	0	NA	NA	NA	NA	NA
Speer9-ps1	0	NA	NA	NA	NA	NA
Sphk1	237.467	-1.46402	0.879195	-1.66519	NA	NA
Spin2-ps1	0	NA	NA	NA	NA	NA
Spin2d	0	NA	NA	NA	NA	NA
Spink1	0	NA	NA	NA	NA	NA
Spink11	0	NA	NA	NA	NA	NA
Spink12	0	NA	NA	NA	NA	NA
Spink5	0	NA	NA	NA	NA	NA
Spink7	0	NA	NA	NA	NA	NA
Spinkl	0	NA	NA	NA	NA	NA
Spint3	0	NA	NA	NA	NA	NA
Spint5	0	NA	NA	NA	NA	NA
Spp2	18.8374	-2.57911	1.33161	-1.93683	NA	NA
Sprr1b	0	NA	NA	NA	NA	NA
Sprr2a1	0	NA	NA	NA	NA	NA
Sprr2a2	0	NA	NA	NA	NA	NA
Sprr2a3	0	NA	NA	NA	NA	NA
Sprr2e	0	NA	NA	NA	NA	NA
Sprr2f	0	NA	NA	NA	NA	NA
Sprr2g	0	NA	NA	NA	NA	NA
Sprr2h	0	NA	NA	NA	NA	NA
Sprr2i	0	NA	NA	NA	NA	NA
Sprr2j-ps	0	NA	NA	NA	NA	NA
Sprr2k	0	NA	NA	NA	NA	NA
Sprr3	0	NA	NA	NA	NA	NA
Sprr4	0	NA	NA	NA	NA	NA
Spz1	0	NA	NA	NA	NA	NA
Srp54b	0	NA	NA	NA	NA	NA
Srp54c	0	NA	NA	NA	NA	NA
Ssty1	0	NA	NA	NA	NA	NA
Ssty2	0	NA	NA	NA	NA	NA
Ssxb2	0	NA	NA	NA	NA	NA
Ssxb3	0	NA	NA	NA	NA	NA
Stfa2	0	NA	NA	NA	NA	NA
Stfa3	0	NA	NA	NA	NA	NA
Stra8	0	NA	NA	NA	NA	NA
Strip2	1148.14	-0.999727	0.557317	-1.79382	NA	NA
Sult1b1	0	NA	NA	NA	NA	NA
Sult2a2	0	NA	NA	NA	NA	NA
Sult2a3	0	NA	NA	NA	NA	NA
Sult2a4	0	NA	NA	NA	NA	NA
Sult2a6	0	NA	NA	NA	NA	NA
Sult2a7	0	NA	NA	NA	NA	NA
Sult2a8	0	NA	NA	NA	NA	NA
Sva	0	NA	NA	NA	NA	NA
Sval1	0	NA	NA	NA	NA	NA
Sval2	0	NA	NA	NA	NA	NA
Sval3	0	NA	NA	NA	NA	NA
Svs3a	0	NA	NA	NA	NA	NA
Svs4	0	NA	NA	NA	NA	NA
Svs5	0	NA	NA	NA	NA	NA
Svs6	0	NA	NA	NA	NA	NA
Syce3	0	NA	NA	NA	NA	NA
Sycn	0	NA	NA	NA	NA	NA
Sycp1-ps1	0	NA	NA	NA	NA	NA
Synb	0	NA	NA	NA	NA	NA
Synj2bp-cox16	0	NA	NA	NA	NA	NA
Taar3	0	NA	NA	NA	NA	NA
Taar4	0	NA	NA	NA	NA	NA
Taar5	0	NA	NA	NA	NA	NA
Taar6	0	NA	NA	NA	NA	NA
Taar7a	0	NA	NA	NA	NA	NA
Taar7b	0	NA	NA	NA	NA	NA
Taar7d	0	NA	NA	NA	NA	NA
Taar7e	0	NA	NA	NA	NA	NA
Taar7f	0	NA	NA	NA	NA	NA
Taar8a	0	NA	NA	NA	NA	NA
Taar8b	0	NA	NA	NA	NA	NA
Taar8c	0	NA	NA	NA	NA	NA
Taar9	0	NA	NA	NA	NA	NA
Tas2r102	0	NA	NA	NA	NA	NA
Tas2r103	0	NA	NA	NA	NA	NA
Tas2r104	0	NA	NA	NA	NA	NA
Tas2r105	0	NA	NA	NA	NA	NA
Tas2r106	0	NA	NA	NA	NA	NA
Tas2r107	0	NA	NA	NA	NA	NA
Tas2r109	0	NA	NA	NA	NA	NA
Tas2r114	0	NA	NA	NA	NA	NA
Tas2r115	0	NA	NA	NA	NA	NA
Tas2r117	0	NA	NA	NA	NA	NA
Tas2r118	0	NA	NA	NA	NA	NA
Tas2r119	0	NA	NA	NA	NA	NA
Tas2r120	0	NA	NA	NA	NA	NA
Tas2r121	0	NA	NA	NA	NA	NA
Tas2r122	0	NA	NA	NA	NA	NA
Tas2r129	0	NA	NA	NA	NA	NA
Tas2r130	0	NA	NA	NA	NA	NA
Tas2r131	0	NA	NA	NA	NA	NA
Tas2r134	0	NA	NA	NA	NA	NA
Tas2r136	0	NA	NA	NA	NA	NA
Tas2r139	0	NA	NA	NA	NA	NA
Tas2r140	0	NA	NA	NA	NA	NA
Tas2r144	0	NA	NA	NA	NA	NA
Tchhl1	0	NA	NA	NA	NA	NA
Tcl1	0	NA	NA	NA	NA	NA
Tcl1b2	0	NA	NA	NA	NA	NA
Tcl1b3	0	NA	NA	NA	NA	NA
Tcl1b4	0	NA	NA	NA	NA	NA
Tcl1b5	0	NA	NA	NA	NA	NA
Tcstv3	0	NA	NA	NA	NA	NA
Tcte3	0	NA	NA	NA	NA	NA
Tdpoz1	0	NA	NA	NA	NA	NA
Tdpoz2	0	NA	NA	NA	NA	NA
Tdpoz3	0	NA	NA	NA	NA	NA
Tdpoz4	0	NA	NA	NA	NA	NA
Tdpoz5	0	NA	NA	NA	NA	NA
Tex13	0	NA	NA	NA	NA	NA
Tex13a	0	NA	NA	NA	NA	NA
Tex19.2	0	NA	NA	NA	NA	NA
Tff1	0	NA	NA	NA	NA	NA
Tff3	0	NA	NA	NA	NA	NA
Tgif2lx1	0	NA	NA	NA	NA	NA
Tgif2lx2	0	NA	NA	NA	NA	NA
Tgoln2	0	NA	NA	NA	NA	NA
Timd2	0	NA	NA	NA	NA	NA
Tinag	0	NA	NA	NA	NA	NA
Tlx1	0	NA	NA	NA	NA	NA
Tmed11	0	NA	NA	NA	NA	NA
Tmem132cos	0	NA	NA	NA	NA	NA
Tmem233	0	NA	NA	NA	NA	NA
Tmem247	0	NA	NA	NA	NA	NA
Tmem254a	0	NA	NA	NA	NA	NA
Tmem254b	0	NA	NA	NA	NA	NA
Tmem254c	0	NA	NA	NA	NA	NA
Tmem72	290.719	-4.01712	1.90875	-2.10458	NA	NA
Tmem92	0	NA	NA	NA	NA	NA
Tmprss11a	21.3494	-3.49477	2.21418	-1.57836	NA	NA
Tmprss11g	0	NA	NA	NA	NA	NA
Tmsb15a	0	NA	NA	NA	NA	NA
Tmsb15l	0	NA	NA	NA	NA	NA
Tnfsfm13	0	NA	NA	NA	NA	NA
Tpbpa	0	NA	NA	NA	NA	NA
Tpbpb	0	NA	NA	NA	NA	NA
Tph1	62.3025	-3.43004	1.2901	-2.65874	NA	NA
Trim52	0	NA	NA	NA	NA	NA
Triml1	0	NA	NA	NA	NA	NA
Trpc2	0	NA	NA	NA	NA	NA
Trpd52l3	0	NA	NA	NA	NA	NA
Try10	0	NA	NA	NA	NA	NA
Try4	0	NA	NA	NA	NA	NA
Try5	0	NA	NA	NA	NA	NA
Ttc23l	0	NA	NA	NA	NA	NA
Ttr	65313	-3.9404	1.77035	-2.22577	NA	NA
Tulp1	62.3095	-1.81684	1.13074	-1.60677	NA	NA
Txndc8	0	NA	NA	NA	NA	NA
Ube2dnl1	0	NA	NA	NA	NA	NA
Ube2dnl2	0	NA	NA	NA	NA	NA
Ugt1a9	0	NA	NA	NA	NA	NA
Ugt2a2	0	NA	NA	NA	NA	NA
Ugt2a3	0	NA	NA	NA	NA	NA
Ugt2b35	0	NA	NA	NA	NA	NA
Ugt2b36	0	NA	NA	NA	NA	NA
Ugt2b37	0	NA	NA	NA	NA	NA
Ugt2b38	0	NA	NA	NA	NA	NA
Ugt3a1	0	NA	NA	NA	NA	NA
Ugt3a2	0	NA	NA	NA	NA	NA
Urad	0	NA	NA	NA	NA	NA
Usp17lb	0	NA	NA	NA	NA	NA
Usp17lc	0	NA	NA	NA	NA	NA
Usp17ld	0	NA	NA	NA	NA	NA
Usp26	0	NA	NA	NA	NA	NA
V1ra8	0	NA	NA	NA	NA	NA
V1rd18	0	NA	NA	NA	NA	NA
V1rd19	0	NA	NA	NA	NA	NA
Vgll1	0	NA	NA	NA	NA	NA
Vgll2	0	NA	NA	NA	NA	NA
Vmn1r-ps103	0	NA	NA	NA	NA	NA
Vmn1r-ps79	0	NA	NA	NA	NA	NA
Vmn1r10	0	NA	NA	NA	NA	NA
Vmn1r100	0	NA	NA	NA	NA	NA
Vmn1r101	0	NA	NA	NA	NA	NA
Vmn1r103	0	NA	NA	NA	NA	NA
Vmn1r104	0	NA	NA	NA	NA	NA
Vmn1r107	0	NA	NA	NA	NA	NA
Vmn1r11	0	NA	NA	NA	NA	NA
Vmn1r111	0	NA	NA	NA	NA	NA
Vmn1r112	0	NA	NA	NA	NA	NA
Vmn1r113	0	NA	NA	NA	NA	NA
Vmn1r114	0	NA	NA	NA	NA	NA
Vmn1r115	0	NA	NA	NA	NA	NA
Vmn1r116	0	NA	NA	NA	NA	NA
Vmn1r117	0	NA	NA	NA	NA	NA
Vmn1r118	0	NA	NA	NA	NA	NA
Vmn1r119	0	NA	NA	NA	NA	NA
Vmn1r12	0	NA	NA	NA	NA	NA
Vmn1r120	0	NA	NA	NA	NA	NA
Vmn1r121	0	NA	NA	NA	NA	NA
Vmn1r122	0	NA	NA	NA	NA	NA
Vmn1r123	0	NA	NA	NA	NA	NA
Vmn1r124	0	NA	NA	NA	NA	NA
Vmn1r125	0	NA	NA	NA	NA	NA
Vmn1r126	0	NA	NA	NA	NA	NA
Vmn1r127	0	NA	NA	NA	NA	NA
Vmn1r128	0	NA	NA	NA	NA	NA
Vmn1r129	0	NA	NA	NA	NA	NA
Vmn1r13	0	NA	NA	NA	NA	NA
Vmn1r130	0	NA	NA	NA	NA	NA
Vmn1r131	0	NA	NA	NA	NA	NA
Vmn1r132	0	NA	NA	NA	NA	NA
Vmn1r135	0	NA	NA	NA	NA	NA
Vmn1r137	0	NA	NA	NA	NA	NA
Vmn1r138	0	NA	NA	NA	NA	NA
Vmn1r139	0	NA	NA	NA	NA	NA
Vmn1r14	0	NA	NA	NA	NA	NA
Vmn1r142	0	NA	NA	NA	NA	NA
Vmn1r143	0	NA	NA	NA	NA	NA
Vmn1r148	0	NA	NA	NA	NA	NA
Vmn1r149	0	NA	NA	NA	NA	NA
Vmn1r15	0	NA	NA	NA	NA	NA
Vmn1r151	0	NA	NA	NA	NA	NA
Vmn1r152	0	NA	NA	NA	NA	NA
Vmn1r155	0	NA	NA	NA	NA	NA
Vmn1r157	0	NA	NA	NA	NA	NA
Vmn1r158	0	NA	NA	NA	NA	NA
Vmn1r159	0	NA	NA	NA	NA	NA
Vmn1r16	0	NA	NA	NA	NA	NA
Vmn1r160	0	NA	NA	NA	NA	NA
Vmn1r163	0	NA	NA	NA	NA	NA
Vmn1r165	0	NA	NA	NA	NA	NA
Vmn1r166	0	NA	NA	NA	NA	NA
Vmn1r167	0	NA	NA	NA	NA	NA
Vmn1r168	0	NA	NA	NA	NA	NA
Vmn1r169	0	NA	NA	NA	NA	NA
Vmn1r17	0	NA	NA	NA	NA	NA
Vmn1r170	0	NA	NA	NA	NA	NA
Vmn1r171	0	NA	NA	NA	NA	NA
Vmn1r172	0	NA	NA	NA	NA	NA
Vmn1r173	0	NA	NA	NA	NA	NA
Vmn1r174	0	NA	NA	NA	NA	NA
Vmn1r175	0	NA	NA	NA	NA	NA
Vmn1r176	0	NA	NA	NA	NA	NA
Vmn1r177	0	NA	NA	NA	NA	NA
Vmn1r178	0	NA	NA	NA	NA	NA
Vmn1r179	0	NA	NA	NA	NA	NA
Vmn1r18	0	NA	NA	NA	NA	NA
Vmn1r180	0	NA	NA	NA	NA	NA
Vmn1r181	0	NA	NA	NA	NA	NA
Vmn1r185	0	NA	NA	NA	NA	NA
Vmn1r186	0	NA	NA	NA	NA	NA
Vmn1r187	0	NA	NA	NA	NA	NA
Vmn1r188	0	NA	NA	NA	NA	NA
Vmn1r189	0	NA	NA	NA	NA	NA
Vmn1r19	0	NA	NA	NA	NA	NA
Vmn1r191	0	NA	NA	NA	NA	NA
Vmn1r192	0	NA	NA	NA	NA	NA
Vmn1r193	0	NA	NA	NA	NA	NA
Vmn1r194	0	NA	NA	NA	NA	NA
Vmn1r195	0	NA	NA	NA	NA	NA
Vmn1r196	0	NA	NA	NA	NA	NA
Vmn1r197	0	NA	NA	NA	NA	NA
Vmn1r198	0	NA	NA	NA	NA	NA
Vmn1r199	0	NA	NA	NA	NA	NA
Vmn1r2	0	NA	NA	NA	NA	NA
Vmn1r20	0	NA	NA	NA	NA	NA
Vmn1r201	0	NA	NA	NA	NA	NA
Vmn1r202	0	NA	NA	NA	NA	NA
Vmn1r203	0	NA	NA	NA	NA	NA
Vmn1r204	0	NA	NA	NA	NA	NA
Vmn1r205	0	NA	NA	NA	NA	NA
Vmn1r207-ps	0	NA	NA	NA	NA	NA
Vmn1r208	0	NA	NA	NA	NA	NA
Vmn1r209	0	NA	NA	NA	NA	NA
Vmn1r210	0	NA	NA	NA	NA	NA
Vmn1r211	0	NA	NA	NA	NA	NA
Vmn1r212	0	NA	NA	NA	NA	NA
Vmn1r213	0	NA	NA	NA	NA	NA
Vmn1r214	0	NA	NA	NA	NA	NA
Vmn1r215	0	NA	NA	NA	NA	NA
Vmn1r216	0	NA	NA	NA	NA	NA
Vmn1r217	0	NA	NA	NA	NA	NA
Vmn1r218	0	NA	NA	NA	NA	NA
Vmn1r219	0	NA	NA	NA	NA	NA
Vmn1r22	0	NA	NA	NA	NA	NA
Vmn1r220	0	NA	NA	NA	NA	NA
Vmn1r221	0	NA	NA	NA	NA	NA
Vmn1r222	0	NA	NA	NA	NA	NA
Vmn1r223	0	NA	NA	NA	NA	NA
Vmn1r224	0	NA	NA	NA	NA	NA
Vmn1r225	0	NA	NA	NA	NA	NA
Vmn1r226	0	NA	NA	NA	NA	NA
Vmn1r227	0	NA	NA	NA	NA	NA
Vmn1r228	0	NA	NA	NA	NA	NA
Vmn1r23	0	NA	NA	NA	NA	NA
Vmn1r230	0	NA	NA	NA	NA	NA
Vmn1r233	0	NA	NA	NA	NA	NA
Vmn1r234	0	NA	NA	NA	NA	NA
Vmn1r237	0	NA	NA	NA	NA	NA
Vmn1r238	0	NA	NA	NA	NA	NA
Vmn1r25	0	NA	NA	NA	NA	NA
Vmn1r26	0	NA	NA	NA	NA	NA
Vmn1r27	0	NA	NA	NA	NA	NA
Vmn1r28	0	NA	NA	NA	NA	NA
Vmn1r29	0	NA	NA	NA	NA	NA
Vmn1r3	0	NA	NA	NA	NA	NA
Vmn1r30	0	NA	NA	NA	NA	NA
Vmn1r31	0	NA	NA	NA	NA	NA
Vmn1r33	0	NA	NA	NA	NA	NA
Vmn1r34	0	NA	NA	NA	NA	NA
Vmn1r35	0	NA	NA	NA	NA	NA
Vmn1r36	0	NA	NA	NA	NA	NA
Vmn1r37	0	NA	NA	NA	NA	NA
Vmn1r38	0	NA	NA	NA	NA	NA
Vmn1r39	0	NA	NA	NA	NA	NA
Vmn1r40	0	NA	NA	NA	NA	NA
Vmn1r41	0	NA	NA	NA	NA	NA
Vmn1r42	0	NA	NA	NA	NA	NA
Vmn1r43	0	NA	NA	NA	NA	NA
Vmn1r44	0	NA	NA	NA	NA	NA
Vmn1r45	0	NA	NA	NA	NA	NA
Vmn1r46	0	NA	NA	NA	NA	NA
Vmn1r47	0	NA	NA	NA	NA	NA
Vmn1r48	0	NA	NA	NA	NA	NA
Vmn1r49	0	NA	NA	NA	NA	NA
Vmn1r50	0	NA	NA	NA	NA	NA
Vmn1r51	0	NA	NA	NA	NA	NA
Vmn1r52	0	NA	NA	NA	NA	NA
Vmn1r53	0	NA	NA	NA	NA	NA
Vmn1r54	0	NA	NA	NA	NA	NA
Vmn1r55	0	NA	NA	NA	NA	NA
Vmn1r56	0	NA	NA	NA	NA	NA
Vmn1r57	0	NA	NA	NA	NA	NA
Vmn1r58	0	NA	NA	NA	NA	NA
Vmn1r59	0	NA	NA	NA	NA	NA
Vmn1r60	0	NA	NA	NA	NA	NA
Vmn1r61	0	NA	NA	NA	NA	NA
Vmn1r62	0	NA	NA	NA	NA	NA
Vmn1r64	0	NA	NA	NA	NA	NA
Vmn1r65	0	NA	NA	NA	NA	NA
Vmn1r66	0	NA	NA	NA	NA	NA
Vmn1r67	0	NA	NA	NA	NA	NA
Vmn1r68	0	NA	NA	NA	NA	NA
Vmn1r69	0	NA	NA	NA	NA	NA
Vmn1r7	0	NA	NA	NA	NA	NA
Vmn1r70	0	NA	NA	NA	NA	NA
Vmn1r71	0	NA	NA	NA	NA	NA
Vmn1r72	0	NA	NA	NA	NA	NA
Vmn1r73	0	NA	NA	NA	NA	NA
Vmn1r74	0	NA	NA	NA	NA	NA
Vmn1r75	0	NA	NA	NA	NA	NA
Vmn1r76	0	NA	NA	NA	NA	NA
Vmn1r77	0	NA	NA	NA	NA	NA
Vmn1r79	0	NA	NA	NA	NA	NA
Vmn1r8	0	NA	NA	NA	NA	NA
Vmn1r80	0	NA	NA	NA	NA	NA
Vmn1r81	0	NA	NA	NA	NA	NA
Vmn1r82	0	NA	NA	NA	NA	NA
Vmn1r83	0	NA	NA	NA	NA	NA
Vmn1r84	0	NA	NA	NA	NA	NA
Vmn1r86	0	NA	NA	NA	NA	NA
Vmn1r88	0	NA	NA	NA	NA	NA
Vmn1r89	0	NA	NA	NA	NA	NA
Vmn1r90	0	NA	NA	NA	NA	NA
Vmn1r91	0	NA	NA	NA	NA	NA
Vmn1r93	0	NA	NA	NA	NA	NA
Vmn1r94	0	NA	NA	NA	NA	NA
Vmn1r95	0	NA	NA	NA	NA	NA
Vmn2r-ps159	0	NA	NA	NA	NA	NA
Vmn2r-ps60	0	NA	NA	NA	NA	NA
Vmn2r10	0	NA	NA	NA	NA	NA
Vmn2r101	0	NA	NA	NA	NA	NA
Vmn2r102	0	NA	NA	NA	NA	NA
Vmn2r103	0	NA	NA	NA	NA	NA
Vmn2r104	0	NA	NA	NA	NA	NA
Vmn2r105	0	NA	NA	NA	NA	NA
Vmn2r106	0	NA	NA	NA	NA	NA
Vmn2r107	0	NA	NA	NA	NA	NA
Vmn2r108	0	NA	NA	NA	NA	NA
Vmn2r11	0	NA	NA	NA	NA	NA
Vmn2r110	0	NA	NA	NA	NA	NA
Vmn2r113	0	NA	NA	NA	NA	NA
Vmn2r114	0	NA	NA	NA	NA	NA
Vmn2r115	0	NA	NA	NA	NA	NA
Vmn2r116	0	NA	NA	NA	NA	NA
Vmn2r117	0	NA	NA	NA	NA	NA
Vmn2r12	0	NA	NA	NA	NA	NA
Vmn2r120	0	NA	NA	NA	NA	NA
Vmn2r121	0	NA	NA	NA	NA	NA
Vmn2r123	0	NA	NA	NA	NA	NA
Vmn2r124	0	NA	NA	NA	NA	NA
Vmn2r13	0	NA	NA	NA	NA	NA
Vmn2r14	0	NA	NA	NA	NA	NA
Vmn2r15	0	NA	NA	NA	NA	NA
Vmn2r16	0	NA	NA	NA	NA	NA
Vmn2r17	0	NA	NA	NA	NA	NA
Vmn2r19	0	NA	NA	NA	NA	NA
Vmn2r20	0	NA	NA	NA	NA	NA
Vmn2r21	0	NA	NA	NA	NA	NA
Vmn2r22	0	NA	NA	NA	NA	NA
Vmn2r23	0	NA	NA	NA	NA	NA
Vmn2r24	0	NA	NA	NA	NA	NA
Vmn2r26	0	NA	NA	NA	NA	NA
Vmn2r28	0	NA	NA	NA	NA	NA
Vmn2r31	0	NA	NA	NA	NA	NA
Vmn2r33	0	NA	NA	NA	NA	NA
Vmn2r34	0	NA	NA	NA	NA	NA
Vmn2r36	0	NA	NA	NA	NA	NA
Vmn2r37	0	NA	NA	NA	NA	NA
Vmn2r38	0	NA	NA	NA	NA	NA
Vmn2r4	0	NA	NA	NA	NA	NA
Vmn2r40	0	NA	NA	NA	NA	NA
Vmn2r42	0	NA	NA	NA	NA	NA
Vmn2r46	0	NA	NA	NA	NA	NA
Vmn2r47	0	NA	NA	NA	NA	NA
Vmn2r48	0	NA	NA	NA	NA	NA
Vmn2r5	0	NA	NA	NA	NA	NA
Vmn2r54	0	NA	NA	NA	NA	NA
Vmn2r55	0	NA	NA	NA	NA	NA
Vmn2r56	0	NA	NA	NA	NA	NA
Vmn2r59	0	NA	NA	NA	NA	NA
Vmn2r6	0	NA	NA	NA	NA	NA
Vmn2r60	0	NA	NA	NA	NA	NA
Vmn2r61	0	NA	NA	NA	NA	NA
Vmn2r62	0	NA	NA	NA	NA	NA
Vmn2r65	0	NA	NA	NA	NA	NA
Vmn2r66	0	NA	NA	NA	NA	NA
Vmn2r68	0	NA	NA	NA	NA	NA
Vmn2r69	0	NA	NA	NA	NA	NA
Vmn2r7	0	NA	NA	NA	NA	NA
Vmn2r70	0	NA	NA	NA	NA	NA
Vmn2r71	0	NA	NA	NA	NA	NA
Vmn2r72	0	NA	NA	NA	NA	NA
Vmn2r73	0	NA	NA	NA	NA	NA
Vmn2r74	0	NA	NA	NA	NA	NA
Vmn2r76	0	NA	NA	NA	NA	NA
Vmn2r79	0	NA	NA	NA	NA	NA
Vmn2r8	0	NA	NA	NA	NA	NA
Vmn2r80	0	NA	NA	NA	NA	NA
Vmn2r81	0	NA	NA	NA	NA	NA
Vmn2r88	0	NA	NA	NA	NA	NA
Vmn2r89	0	NA	NA	NA	NA	NA
Vmn2r9	0	NA	NA	NA	NA	NA
Vmn2r90	0	NA	NA	NA	NA	NA
Vmn2r91	0	NA	NA	NA	NA	NA
Vmn2r92	0	NA	NA	NA	NA	NA
Vmn2r94	0	NA	NA	NA	NA	NA
Vmn2r95	0	NA	NA	NA	NA	NA
Vmn2r96	0	NA	NA	NA	NA	NA
Vmn2r97	0	NA	NA	NA	NA	NA
Vmn2r99	0	NA	NA	NA	NA	NA
Wbscr28	0	NA	NA	NA	NA	NA
Wdr72	60.2492	-1.81377	1.5538	-1.16731	NA	NA
Wdr86	259.138	-0.96373	0.902213	-1.06819	NA	NA
Wfdc10	0	NA	NA	NA	NA	NA
Wfdc11	0	NA	NA	NA	NA	NA
Wfdc16	0	NA	NA	NA	NA	NA
Wfdc21	0	NA	NA	NA	NA	NA
Wfdc8	0	NA	NA	NA	NA	NA
Wfdc9	0	NA	NA	NA	NA	NA
Wt1os	0	NA	NA	NA	NA	NA
Xlr5c	0	NA	NA	NA	NA	NA
Xntrpc	0	NA	NA	NA	NA	NA
Zdhhc25	0	NA	NA	NA	NA	NA
Zfp352	0	NA	NA	NA	NA	NA
Zfp42	0	NA	NA	NA	NA	NA
Zfp534	0	NA	NA	NA	NA	NA
Zfp616	0	NA	NA	NA	NA	NA
Zfp735	0	NA	NA	NA	NA	NA
Zfp91Cntf	0	NA	NA	NA	NA	NA
Zp4-ps	0	NA	NA	NA	NA	NA
Zscan4d	0	NA	NA	NA	NA	NA
Zscan4f	0	NA	NA	NA	NA	NA

### Sheet: Sheet6
	baseMean	log2FoldChange	lfcSE	stat	pvalue	padj
Aldh7a1	11934.5	-2.07323	0.0959567	-21.6059	1.57966e-103	3.24556e-99
Esr1	1173.09	4.14501	0.225751	18.361	2.69826e-75	2.77192e-71
Slc1a3	331686	-1.05968	0.121479	-8.72317	2.70508e-18	1.85262e-14
Fbxl19	4077.79	0.319464	0.0596827	5.35271	8.66476e-08	0.000445065
Lsm11	930.599	0.398355	0.0788073	5.0548	4.3084e-07	0.00177041
Hspa1b	3645.69	1.22845	0.263461	4.66275	3.12018e-06	0.0106845
Hspa1a	3049.02	1.01663	0.229328	4.43307	9.28993e-06	0.0272673
Lrg1	98.0338	2.80409	0.656423	4.27177	1.93925e-05	0.0465309
Pnpla3	550.175	0.470962	0.110537	4.26066	2.03825e-05	0.0465309
A630020A06	31.5456	1.52747	0.368896	4.14066	3.46301e-05	0.0711509
Vwa5b2	404.178	0.784661	0.195335	4.017	5.89434e-05	0.110095
Lcn2	91.5401	4.7424	1.21383	3.90699	9.34544e-05	0.16001
Sema5b	2195.42	-0.335736	0.0864265	-3.88464	0.000102481	0.161967
1700029I15Rik	124.801	0.681226	0.177595	3.83585	0.000125131	0.183639
Agmo	3590.6	-0.265822	0.0714994	-3.71782	0.000200947	0.275244
Necab2	438.93	0.554942	0.150337	3.69133	0.000223086	0.28647
Tmem191c	1499.38	0.514408	0.141436	3.63704	0.000275791	0.287047
Rab26os	172.04	0.619372	0.170457	3.6336	0.000279498	0.287047
Chst13	2.49302	-4.77049	1.3197	-3.61482	0.000300559	0.287047
Gm609	29.4398	-1.20921	0.334595	-3.61396	0.000301556	0.287047
Haus3	867.105	0.396084	0.109894	3.60425	0.000313061	0.287047
Sap30	1492.18	0.50048	0.139813	3.57964	0.000344063	0.287047
Gtpbp2	6713.18	0.215135	0.0606267	3.54852	0.000387408	0.287047
Cebpd	2861.97	0.570827	0.161158	3.54204	0.00039704	0.287047
Nkx2-2	1664.79	-0.537462	0.152004	-3.53583	0.000406496	0.287047
Tbkbp1	6038.37	0.296947	0.0839905	3.53548	0.000407034	0.287047
Irf2bp2	12123.2	0.25734	0.0727955	3.5351	0.000407615	0.287047
Nob1	2116.97	0.265281	0.0751251	3.53119	0.000413694	0.287047
Mroh1	5152.37	0.249669	0.0708319	3.52481	0.000423792	0.287047
Mir7237	2.09245	4.48687	1.27428	3.52109	0.000429775	0.287047
Tm6sf2	97.1508	0.70198	0.199707	3.51505	0.000439673	0.287047
Pde7b	1598.25	-0.370291	0.105478	-3.51062	0.00044707	0.287047
Gm19705	86.0683	0.708876	0.203649	3.48087	0.000499783	0.296851
Pabpn1	24689	0.412338	0.118467	3.48061	0.000500267	0.296851
Tfap2a	125.434	-0.687159	0.197589	-3.47773	0.000505684	0.296851
Haus2	2631.79	-0.171124	0.0493443	-3.46796	0.000524417	0.299296
Ptch2	83.9823	-1.27063	0.371294	-3.42217	0.000621227	0.344966
Ccnl2	10219.3	0.290779	0.0851827	3.41359	0.000641133	0.346651
Npff	349.819	0.434741	0.129735	3.35099	0.000805232	0.421272
Usp21	4392.15	0.202626	0.0605594	3.3459	0.000820154	0.421272
Pou2af1	11.9552	-2.30371	0.690263	-3.33744	0.000845535	0.423716
Clic3	380.842	0.569586	0.172144	3.30877	0.00093708	0.450874
Oacyl	141	-0.685795	0.207388	-3.30682	0.000943618	0.450874
Exosc6	1112.95	0.338116	0.102679	3.29293	0.000991479	0.462975
Wdr4	2503.36	0.219405	0.0671784	3.266	0.00109077	0.47197
AI507597	133.509	1.02599	0.315402	3.25297	0.00114205	0.47197
Ccdc84	882.026	0.290195	0.0892152	3.25275	0.00114292	0.47197
Zfp827	3103.31	-0.238295	0.0732889	-3.25145	0.0011482	0.47197
Trim36	3345.04	-0.518264	0.159473	-3.24985	0.00115467	0.47197
Mansc1	1097.03	-0.339453	0.104685	-3.24263	0.00118434	0.47197
Rnmtl1	588.866	0.298933	0.0923508	3.23693	0.00120822	0.47197
Ifrd2	1130.12	0.246476	0.0762317	3.23325	0.00122391	0.47197
Tyw5	1000.99	0.284423	0.0879958	3.23224	0.00122826	0.47197
1700124L16Rik	11.7721	1.44557	0.447627	3.22941	0.00124045	0.47197
Ifi27	6247.3	0.4384	0.136456	3.21276	0.00131468	0.491115
Fam98c	986.973	0.304397	0.0950769	3.20159	0.00136671	0.501438
Foxp1	3353.18	-0.274186	0.0859875	-3.18867	0.00142929	0.507486
Hs3st1	3746.6	-0.399947	0.125454	-3.188	0.0014326	0.507486
Trib1	4871.47	0.563111	0.177345	3.17523	0.00149715	0.521365
Mfap4	135.516	-0.758931	0.239513	-3.16865	0.00153149	0.522713
Mitd1	674.101	0.24326	0.0768644	3.1648	0.00155191	0.522713
Rgl2	10041.2	0.261823	0.083658	3.12968	0.00174996	0.579916
Mib2	12008.1	0.267792	0.0858271	3.12013	0.0018077	0.583096
Cep83os	1307.34	-0.264536	0.0850293	-3.11112	0.00186378	0.583096
Robo1	3852.53	-0.439981	0.141614	-3.1069	0.00189059	0.583096
Arsj	74.2806	-0.704025	0.226841	-3.10361	0.00191178	0.583096
3110062M04Rik	373.855	0.328911	0.106031	3.10204	0.00192192	0.583096
Unc119	1973.12	0.278396	0.0898729	3.09767	0.00195051	0.583096
Cebpa	4751.01	0.569183	0.184541	3.08432	0.00204017	0.583096
Klrg2	178.637	1.1761	0.382525	3.07456	0.00210811	0.583096
Nop2	2505.67	0.160325	0.0521512	3.07424	0.00211037	0.583096
Dvl1	10502.6	0.190039	0.0618422	3.07296	0.00211946	0.583096
Arsk	3311.33	-0.190939	0.0621663	-3.07142	0.00213041	0.583096
Onecut2	222.259	-0.560229	0.18274	-3.06572	0.00217147	0.583096
Ercc6l	67.4787	-0.757248	0.247252	-3.06265	0.00219386	0.583096
Tmem86b	578.808	0.380106	0.124158	3.06146	0.00220262	0.583096
Cfp	1543.86	0.355006	0.115963	3.06137	0.0022033	0.583096
Muc13	8.59809	1.84379	0.60308	3.05728	0.00223355	0.583096
Cilp	98.0023	-0.797016	0.260791	-3.05615	0.00224202	0.583096
Upk1a	44.5501	0.712971	0.234533	3.03996	0.00236613	0.607681
Csrnp1	3984.25	0.434957	0.144065	3.01916	0.00253475	0.629428
Fgf17	35.2149	0.904081	0.29947	3.01893	0.00253665	0.629428
Dancr	298.634	0.346622	0.114973	3.0148	0.00257149	0.629428
Shisa2	924.396	-0.992358	0.329186	-3.01458	0.00257335	0.629428
Dzip1l	7649.34	0.507331	0.168618	3.00876	0.00262316	0.634064
Zfp523	6411.89	0.247911	0.0825573	3.0029	0.00267424	0.638895
Syt7	3262.01	0.379154	0.126616	2.99452	0.00274874	0.648632
Smpd3	3030.5	-0.251575	0.0841028	-2.99128	0.00277814	0.648632
Lrrc32	977.656	-0.665339	0.22272	-2.98734	0.0028142	0.649668
Phospho2	1463.85	0.251629	0.0845369	2.97656	0.00291504	0.651431
Igfals	15.1906	-1.29442	0.43502	-2.97554	0.00292476	0.651431
Hs3st4	407.188	0.652496	0.219484	2.97287	0.0029503	0.651431
Fam57b	708.245	0.338517	0.113966	2.97035	0.00297461	0.651431
Syne4	146.387	0.650296	0.219217	2.96644	0.00301266	0.651431
Pcdhb21	109.886	-0.824951	0.279256	-2.9541	0.00313579	0.651431
Map3k10	6152.1	0.37631	0.127388	2.95405	0.00313637	0.651431
Gpr137b	1606.85	-0.204118	0.0691291	-2.95271	0.00315002	0.651431
Zdhhc13	1526.46	-0.203804	0.069103	-2.94927	0.00318524	0.651431
Nfkbia	14389.8	0.457784	0.155278	2.94816	0.00319675	0.651431
Ifitm6	14.1361	-1.18535	0.402276	-2.94661	0.00321274	0.651431
Phospho1	171.802	0.498655	0.169232	2.94657	0.00321317	0.651431
Errfi1	8139.72	0.701074	0.23809	2.94457	0.00323401	0.651431
E330033B04Rik	298.95	0.375163	0.128033	2.93022	0.00338723	0.67567
1600020E01Rik	481.391	0.370168	0.126519	2.92578	0.00343589	0.676248
Mir7036	58.8682	0.750056	0.256519	2.92397	0.00345595	0.676248
Samd1	3327.75	0.229291	0.0785868	2.91768	0.00352646	0.677377
Irf2bp1	6400.37	0.128767	0.044163	2.91573	0.0035486	0.677377
Phf23	4493.49	0.254823	0.0874298	2.9146	0.00356149	0.677377
Trim6	44.136	-0.833596	0.286555	-2.90903	0.00362551	0.677377
Pcdhgb2	1124.62	-0.45361	0.155936	-2.90894	0.00362657	0.677377
Nsmf	27820.5	0.287967	0.0993227	2.89931	0.00373989	0.685157
Map6d1	11267.5	-0.438994	0.151508	-2.8975	0.00376152	0.685157
Acap3	6380.36	0.228232	0.0787839	2.89694	0.00376826	0.685157
AI987944	1530.8	-0.170188	0.0588619	-2.89131	0.00383637	0.687634
Bend3	873.823	-0.3582	0.123932	-2.89029	0.00384882	0.687634
Fam43a	2963.45	0.616162	0.213724	2.88298	0.00393935	0.69774
Gm8615	23.986	1.03825	0.361232	2.87419	0.00405066	0.710549
Npas1	182.748	0.429853	0.149678	2.87185	0.00408083	0.710549
Alg9	2889.06	-0.154054	0.0537131	-2.86809	0.00412953	0.712985
Hsd17b1	46.4122	0.906314	0.316674	2.86198	0.00421005	0.713076
Tma16	1160.28	1.21455	0.425193	2.85646	0.00428392	0.713076
Cyb5r2	86.5514	-0.556294	0.194817	-2.85546	0.00429739	0.713076
Speer4a	32.2289	-1.13034	0.396443	-2.85119	0.00435555	0.713076
Polr3e	10643.9	0.659853	0.231601	2.84909	0.00438445	0.713076
Igflr1	1021.15	0.447123	0.15695	2.84882	0.00438819	0.713076
Heyl	4612.94	-0.531829	0.186742	-2.84794	0.00440029	0.713076
Sel1l3	1976.68	-0.338574	0.118978	-2.84568	0.00443174	0.713076
Foxh1	10.9355	-1.43712	0.505531	-2.8428	0.00447197	0.713076
Dclre1b	2255.25	0.546335	0.192441	2.83897	0.00452598	0.713076
Gm5141	431.62	-0.341377	0.120271	-2.83839	0.00453418	0.713076
Pagr1a	4223.52	0.333972	0.11782	2.8346	0.00458825	0.713076
Plch2	857.301	0.551609	0.194832	2.8312	0.00463736	0.713076
Tmem190	49.2611	-0.760074	0.268611	-2.82965	0.00465991	0.713076
Nol4l	4320.65	-0.412171	0.145662	-2.82963	0.00466012	0.713076
Fam132a	936.532	0.296959	0.10501	2.82791	0.00468536	0.713076
Ciz1	4202.48	0.130244	0.0461155	2.8243	0.00473839	0.715248
1500012F01Rik	1054.35	0.477879	0.169625	2.81727	0.00484344	0.715248
Pcdhga1	478.111	-0.612175	0.217338	-2.81669	0.0048521	0.715248
Zfp296	103.233	0.693643	0.246354	2.81564	0.00486808	0.715248
Trim41	5503.31	0.17232	0.061312	2.81054	0.00494582	0.715248
Snora64	70.5356	0.622196	0.221902	2.80392	0.00504847	0.715248
Dnajb1	6172.41	0.536677	0.191407	2.80385	0.00504967	0.715248
Fam102a	20108.4	-0.163085	0.0582406	-2.80019	0.0051072	0.715248
Camkv	3116.06	0.421349	0.150552	2.7987	0.00513093	0.715248
Bnc2	29.2144	-1.31046	0.468435	-2.79754	0.00514942	0.715248
Wbscr16	1901.13	0.267235	0.0955608	2.7965	0.00516599	0.715248
Snhg6	509.941	0.413147	0.147768	2.79592	0.00517524	0.715248
Jmjd6	2919.57	0.285665	0.10226	2.79351	0.00521397	0.715248
Gm4890	134.753	-0.533595	0.191167	-2.79125	0.00525048	0.715248
Inhba	204.726	-0.447201	0.160306	-2.78967	0.00527622	0.715248
BC037034	4484.99	0.34627	0.124132	2.78952	0.00527859	0.715248
Akap8l	9547.43	0.260768	0.0935075	2.78874	0.00529143	0.715248
Luc7l3	21763.6	0.301111	0.108143	2.78437	0.0053632	0.715588
Tmc4	363.681	0.496384	0.178277	2.78434	0.0053636	0.715588
Mir682	173.551	0.461652	0.166108	2.77923	0.00544875	0.722259
Bspry	61.9396	0.589787	0.212548	2.77484	0.00552285	0.723133
Med20	2740.3	0.228695	0.0824223	2.77467	0.00552574	0.723133
A430005L14Rik	1244.47	0.285758	0.103139	2.7706	0.00559523	0.727593
Cdk9	5856.82	0.232213	0.0839535	2.76597	0.0056754	0.733375
Lime1	5956.62	0.280044	0.101487	2.7594	0.00579068	0.739258
Idnk	1320.15	0.237346	0.0860188	2.75923	0.00579378	0.739258
E4f1	3555.22	0.222223	0.0805956	2.75726	0.00582886	0.739258
Smarcd2	4216.92	0.399846	0.145728	2.74377	0.00607375	0.758744
Recql	1483.97	-0.182153	0.0663909	-2.74365	0.00607611	0.758744
Rac3	689.091	0.277765	0.101519	2.73608	0.00621755	0.758744
Tmem82	642.985	0.892349	0.326311	2.73466	0.00624446	0.758744
Rspo1	181.486	0.664859	0.24325	2.73324	0.00627152	0.758744
Zfp830	1816.2	0.255577	0.0935181	2.73291	0.00627769	0.758744
Gas5	6305.28	0.31228	0.114348	2.73095	0.00631513	0.758744
Pcdhb8	160.31	-0.576568	0.211515	-2.72589	0.00641277	0.758744
Cars2	996.684	0.252959	0.0928072	2.72563	0.00641779	0.758744
Robo2	2141.17	-0.384418	0.14111	-2.72425	0.00644473	0.758744
Zfp955b	1219.43	-0.33073	0.121466	-2.72282	0.0064728	0.758744
Mir466o	3.95671	3.67091	1.34877	2.72168	0.00649507	0.758744
Nyap1	1275.36	0.331617	0.121871	2.72104	0.00650765	0.758744
Nrxn1	64553.2	-0.399051	0.146748	-2.71929	0.00654225	0.758744
Nle1	1046.42	0.224429	0.0825568	2.71848	0.00655822	0.758744
AI504432	808.627	-0.561172	0.206486	-2.71772	0.00657337	0.758744
Rcan1	4840.79	0.258456	0.0953744	2.70991	0.00673008	0.764337
Snrnp70	48725.6	0.290499	0.107205	2.70976	0.00673325	0.764337
Snhg12	791.453	0.30045	0.110878	2.70975	0.00673343	0.764337
E030025P04Rik	9.7724	-1.80304	0.666339	-2.70589	0.00681216	0.769026
Omg	25492.3	-0.285015	0.105524	-2.70094	0.00691436	0.772189
Gm11974	226.11	0.332199	0.12301	2.70059	0.00692163	0.772189
Zfp41	1845.52	-0.281586	0.104326	-2.69909	0.00695294	0.772189
Rsf1os1	2.99566	3.04681	1.12962	2.6972	0.00699245	0.772402
Coro6	126.765	0.84957	0.3157	2.69107	0.00712234	0.782544
Ube2i	4868.86	0.13011	0.0484229	2.68694	0.00721091	0.786622
Rfxap	2037.18	0.223056	0.0831679	2.68199	0.0073185	0.786622
Gm19466	9.8664	-1.50808	0.562312	-2.68193	0.00731987	0.786622
Zfp11	701.849	-0.247452	0.0923065	-2.68076	0.00734548	0.786622
Slc39a2	196.099	0.585367	0.218463	2.67948	0.00737359	0.786622
Ears2	794.239	0.293066	0.109403	2.67878	0.00738918	0.786622
2810021J22Rik	1034.97	-0.237072	0.0885655	-2.6768	0.00743298	0.787207
Rabep2	2360.56	0.227058	0.0851069	2.66792	0.00763225	0.798778
Gm11715	3.58998	2.67184	1.0017	2.66731	0.00764616	0.798778
Hsdl1	3862.39	0.151257	0.0567195	2.66675	0.00765888	0.798778
Kcnh3	1510.18	0.620524	0.233079	2.66229	0.0077612	0.805361
Far2	321.372	-0.458427	0.172342	-2.65998	0.00781453	0.80682
Ppp1r1a	957.962	0.331574	0.124837	2.65606	0.00790588	0.808227
Hars2	3024.4	0.151994	0.0572262	2.65602	0.00790682	0.808227
Prpf38b	8024.23	0.208285	0.078552	2.65156	0.00801221	0.813599
Atg16l2	1747.7	0.329168	0.124199	2.65033	0.00804132	0.813599
Gp1bb	1014.93	0.558265	0.210763	2.64878	0.00807818	0.813599
Gm20751	235.104	0.46433	0.175755	2.64192	0.00824364	0.826214
Dcun1d5	2521.75	0.176546	0.0668768	2.63986	0.00829402	0.827228
Rapgef3	29474.2	0.288596	0.109391	2.63821	0.00833457	0.827256
Lncbate1	1.55975	3.54747	1.34687	2.63385	0.00844224	0.827601
Mybpc3	11.9916	1.65167	0.627203	2.63339	0.00845375	0.827601
Safb2	10345	0.268228	0.101918	2.63181	0.00849318	0.827601
Ggnbp1	1798.51	0.419973	0.15959	2.63157	0.00849917	0.827601
Car11	2843.77	0.283126	0.107805	2.62629	0.00863223	0.834454
Slc6a12	285.432	-1.03396	0.394	-2.62427	0.00868349	0.834454
Gpr137b-ps	1996.73	-0.188289	0.0717576	-2.62396	0.00869139	0.834454
Nfe2l3	2467.94	-0.3686	0.140695	-2.61984	0.00879699	0.837374
Bzrap1	10321.6	0.267233	0.102046	2.61876	0.00882508	0.837374
Mir145a	5.14255	-1.55473	0.593857	-2.61802	0.00884407	0.837374
Rasl11a	945.25	0.579621	0.222039	2.61045	0.00904221	0.849913
1700017B05Rik	8116.51	0.355495	0.136237	2.60939	0.00907046	0.849913
Acrbp	912.219	0.369826	0.141791	2.60825	0.0091006	0.849913
Fbxo48	105.9	-0.643007	0.246827	-2.60509	0.00918502	0.850627
Ercc5	3221.35	0.17968	0.0689786	2.60487	0.00919104	0.850627
Med11	775.8	0.212116	0.0816899	2.5966	0.00941518	0.863791
Gng13	160.099	0.787344	0.30323	2.59652	0.00941737	0.863791
Tubb2a	21531.3	0.233037	0.089811	2.59475	0.00946599	0.864392
Zc3h8	501.43	0.273373	0.105514	2.59086	0.00957357	0.867484
Erv3	182.128	-0.348552	0.134551	-2.59048	0.00958429	0.867484
Kdm4d	46.9537	-0.544498	0.21037	-2.58828	0.00964563	0.868733
Pygo2	6699.94	0.216606	0.0837944	2.58496	0.00973895	0.868733
Golga7b	1263.33	0.527654	0.204131	2.58487	0.00974147	0.868733
4930443O20Rik	9.05545	-1.27146	0.492125	-2.58361	0.00977722	0.868733
Prr5	4941.64	0.514633	0.199346	2.58161	0.00983402	0.868733
Csad	5692.98	0.28264	0.109751	2.57528	0.0100159	0.868733
Pcdhb19	301.308	-0.485198	0.188506	-2.57392	0.0100553	0.868733
Maz	13509.2	0.183006	0.0711241	2.57306	0.0100805	0.868733
Eif4ebp1	630.127	0.430459	0.167382	2.57172	0.0101195	0.868733
Myh11	4388.62	-0.349392	0.135941	-2.57016	0.010165	0.868733
2700049A03Rik	893.082	-0.224923	0.0875594	-2.5688	0.0102051	0.868733
Esrra	6250.03	0.287809	0.112051	2.56856	0.0102123	0.868733
Ada	689.811	1.01781	0.396589	2.56641	0.0102759	0.868733
Dnase1l2	398.561	0.44448	0.173462	2.56241	0.0103949	0.868733
D8Ertd82e	6533.08	-0.326949	0.127652	-2.56124	0.0104298	0.868733
Coro2a	604.193	0.396258	0.154736	2.56087	0.0104411	0.868733
Mafk	2772.35	0.399928	0.156197	2.56042	0.0104547	0.868733
Matk	1774.45	0.486765	0.190143	2.56	0.0104671	0.868733
Casc5	111.817	-0.661547	0.25851	-2.55908	0.010495	0.868733
Wdr89	246.631	-0.364018	0.142263	-2.55878	0.0105041	0.868733
Mgme1	1477.25	0.21071	0.0824439	2.5558	0.0105944	0.868733
Scx	90.3641	0.642885	0.251593	2.55525	0.010611	0.868733
Pgpep1l	59.6737	-0.572448	0.224029	-2.55525	0.0106113	0.868733
Snhg3	628.059	0.341734	0.133867	2.55278	0.0106866	0.868733
Zfp799	2242.15	-0.243063	0.09522	-2.55264	0.0106909	0.868733
Nfkbil1	1342.44	0.237652	0.0931713	2.5507	0.0107507	0.868733
Snora74a	5.82767	1.93146	0.757428	2.55003	0.0107714	0.868733
Ddit4	27100.2	0.483845	0.18985	2.54857	0.0108166	0.868733
Prkag2os1	48.6612	0.642126	0.252104	2.54707	0.0108631	0.868733
Sh3bp2	2655.51	0.501708	0.196983	2.54696	0.0108666	0.868733
Prss46	9.50527	1.67196	0.656948	2.54504	0.0109266	0.870151
Pappa2	71.2327	-0.654206	0.257749	-2.53815	0.011144	0.877966
Gm2694	25.496	1.16906	0.460752	2.53729	0.0111716	0.877966
Alox8	60.3997	-0.787835	0.310747	-2.5353	0.0112352	0.877966
Ciita	208.07	-0.743065	0.293175	-2.53454	0.0112594	0.877966
Rab15	1821.96	0.530263	0.209246	2.53417	0.0112715	0.877966
Slc25a43	28.8899	-0.789077	0.311858	-2.53024	0.0113984	0.877966
Coprs	1240.31	0.281156	0.111132	2.52992	0.011409	0.877966
Mrvi1	1092.91	-0.540808	0.213803	-2.52947	0.0114236	0.877966
Prkcd	5077.16	0.358433	0.141826	2.52727	0.0114952	0.877966
Plk4	408.982	-0.287495	0.113764	-2.52711	0.0115007	0.877966
Kirrel3	12236.3	-0.200235	0.0792618	-2.52624	0.011529	0.877966
Cdk5r2	2948.52	0.534087	0.211439	2.52597	0.011538	0.877966
Srsf1	16644.4	0.168863	0.0669179	2.52344	0.0116213	0.877966
Jade2	8183.8	0.53635	0.212552	2.52339	0.011623	0.877966
Luc7l	6636.89	0.253666	0.100595	2.52166	0.0116804	0.879069
Arrdc2	14501.6	0.894661	0.35514	2.51917	0.011763	0.879281
Gm6484	20.5414	-1.56882	0.623486	-2.51621	0.0118625	0.879281
Spata5l1	1074.42	0.411742	0.163645	2.51607	0.0118671	0.879281
Cnnm3	7616.36	-0.16808	0.0668245	-2.51524	0.0118951	0.879281
Cpeb4	23670.2	-0.589255	0.234382	-2.51408	0.0119344	0.879281
2900005J15Rik	155.079	0.451122	0.17945	2.51391	0.01194	0.879281
Prdm4	2108.84	-0.180236	0.0717578	-2.51173	0.0120142	0.881587
Pdxp	2199.35	0.296644	0.118251	2.5086	0.0121209	0.884584
Gpc6	8096.61	-0.383426	0.152977	-2.50643	0.0121959	0.884584
Smok4a	8.65624	-1.32429	0.528526	-2.50563	0.0122235	0.884584
Enpp3	114.449	-0.650478	0.259712	-2.50461	0.0122587	0.884584
Cdh20	9679.88	-0.20651	0.082463	-2.50427	0.0122703	0.884584
Kcnj12	599.796	-0.313146	0.125134	-2.50248	0.0123327	0.885974
Lama2	10753.9	-0.375693	0.150407	-2.49784	0.0124954	0.893522
Ofd1	991.479	-0.167217	0.066967	-2.497	0.0125248	0.893522
Prss45	104.848	0.494392	0.198183	2.49462	0.0126092	0.895812
5430416N02Rik	323.011	0.408904	0.163986	2.49353	0.0126479	0.895812
Smim9	2.73934	-2.51583	1.00971	-2.49163	0.0127159	0.895812
Taco1	1314.99	0.15366	0.061681	2.4912	0.0127313	0.895812
Dus3l	7135.93	0.23515	0.0944495	2.48969	0.0127853	0.896543
Lrrc40	1435.52	-0.234188	0.0941164	-2.48828	0.0128363	0.897057
Il12b	12.4389	-2.28676	0.920644	-2.48387	0.0129963	0.897963
Fam193b	13260	0.236387	0.0951879	2.48338	0.0130144	0.897963
Brca2	577.279	-0.302303	0.12175	-2.48298	0.0130287	0.897963
Dnd1	184.51	0.466422	0.188143	2.47908	0.013172	0.897963
Entpd8	1.9234	-3.29284	1.32866	-2.47831	0.0132008	0.897963
Prdm16	6719.44	-0.283934	0.114576	-2.47813	0.0132073	0.897963
Ldlrad3	5657.04	-0.331047	0.133631	-2.47732	0.0132372	0.897963
Zfp37	2051.31	-0.193714	0.0781973	-2.47725	0.0132399	0.897963
Tpp1	22337.6	-0.180262	0.0727692	-2.47718	0.0132426	0.897963
Slc7a15	16.3208	-1.62312	0.655829	-2.47491	0.0133271	0.900717
E130309D02Rik	2427.92	0.151921	0.061417	2.4736	0.0133758	0.901048
Mir3091	21.9156	0.984126	0.398355	2.47048	0.0134933	0.903606
Mrpl53	1626.01	0.276178	0.111812	2.47002	0.0135105	0.903606
Pde6a	12.8768	-1.20639	0.488597	-2.46909	0.0135457	0.903606
Tusc2	3500.38	0.170331	0.069132	2.46385	0.0137454	0.913956
Zfp763	1086.01	-0.230952	0.0938329	-2.46131	0.0138431	0.917488
Igsf10	246.348	-0.44647	0.181552	-2.45919	0.0139251	0.917629
Ehmt2	15659.1	0.170475	0.0693395	2.45855	0.01395	0.917629
Igsf3	2871.71	-0.238329	0.0969686	-2.4578	0.0139793	0.917629
Pcdhga10	1232.1	-0.397567	0.162011	-2.45394	0.0141299	0.919679
Pcdhb18	765.4	-0.381512	0.155483	-2.45372	0.0141387	0.919679
Per1	19528.5	0.476384	0.1942	2.45306	0.0141648	0.919679
Atf4	10591.1	0.231042	0.0942095	2.45243	0.0141895	0.919679
Trmt1l	2593	0.241196	0.0984842	2.44909	0.0143218	0.925335
Tmem265	375.13	0.260312	0.106366	2.44732	0.0143922	0.926631
Tm9sf2	22362.2	-0.11083	0.045314	-2.44583	0.014452	0.926631
Prelp	18033.5	-0.326252	0.133502	-2.44379	0.0145339	0.926631
Six1	62.5701	-0.492963	0.201784	-2.44302	0.0145649	0.926631
Lrrc31	45.9166	-0.839992	0.34477	-2.43638	0.014835	0.926631
Cd3g	6.47878	1.8825	0.773439	2.43393	0.0149358	0.926631
Ssbp1	1986.38	0.275931	0.113373	2.43383	0.0149402	0.926631
Pkhd1l1	13.2197	-1.06115	0.436187	-2.43278	0.0149832	0.926631
2810403A07Rik	6390.84	0.148622	0.0610942	2.43267	0.014988	0.926631
2410006H16Rik	1136.77	0.296505	0.121904	2.43228	0.015004	0.926631
Hes7	153.448	0.317406	0.130507	2.4321	0.0150117	0.926631
Pou3f4	1115.68	-0.530083	0.217956	-2.43206	0.0150131	0.926631
Ldb1	12470.4	0.158605	0.0652754	2.42979	0.0151077	0.926631
Lpar4	1044.67	-0.394439	0.162483	-2.42757	0.0152004	0.926631
Gpr3	478.082	0.406525	0.167594	2.42565	0.0152811	0.926631
A330050F15Rik	11.9005	1.31404	0.542467	2.42235	0.0154206	0.926631
Kcnj15	4.71434	-2.28946	0.945248	-2.42207	0.0154325	0.926631
Adnp2	2975.15	-0.276583	0.114227	-2.42134	0.0154633	0.926631
Gtpbp6	1376.54	0.261799	0.108122	2.42134	0.0154635	0.926631
Pabpc5	101.693	-0.76673	0.316675	-2.42119	0.0154697	0.926631
Trip6	2423.98	0.189817	0.0784331	2.42011	0.0155156	0.926631
Bcl6	8093.25	0.306649	0.126712	2.42005	0.0155183	0.926631
Myo1d	14165.4	-0.313676	0.129667	-2.41908	0.0155597	0.926631
Fam89b	2800.44	0.194078	0.0802708	2.41779	0.0156152	0.926631
Nrip2	423.438	-0.270513	0.111901	-2.41744	0.0156302	0.926631
Znrf1	7026.1	0.160768	0.0665138	2.41707	0.0156462	0.926631
Kcna5	190.845	0.710643	0.294407	2.41381	0.0157867	0.926631
4932435O22Rik	27.5027	-1.04939	0.434814	-2.41342	0.0158035	0.926631
Senp3	6603.74	0.127375	0.0528005	2.41238	0.0158485	0.926631
Ccdc117	4022.45	0.265416	0.110052	2.41174	0.0158766	0.926631
A830082N09Rik	696.931	-0.196622	0.0815445	-2.41123	0.0158988	0.926631
Cep170b	6357.29	0.257267	0.1067	2.41114	0.0159029	0.926631
Glipr1l1	14.7317	-1.59153	0.660537	-2.40945	0.0159765	0.926631
Ndufaf6	507.191	0.271416	0.112675	2.40883	0.0160038	0.926631
Mrps6	2083.13	0.309224	0.128418	2.40795	0.0160425	0.926631
Mir684-1	13.025	0.931291	0.387031	2.40624	0.0161176	0.926631
Mcm2	1105.37	-0.214881	0.0893521	-2.40488	0.0161776	0.926631
4933439C10Rik	1111.61	0.396122	0.164754	2.40432	0.0162026	0.926631
Zfp598	6854.14	0.15378	0.0640077	2.40253	0.0162822	0.926631
Fbxo4	1075.96	0.203287	0.0846231	2.40227	0.0162937	0.926631
Mir6990	39.8009	0.643432	0.2681	2.39997	0.0163964	0.926631
Ttc9b	1023.7	0.452121	0.188434	2.39937	0.0164235	0.926631
Tonsl	604.989	0.2651	0.110551	2.39798	0.0164856	0.926631
Tmem11	2510.86	0.219229	0.0914227	2.39797	0.016486	0.926631
Apc2	17415.8	-0.293394	0.12244	-2.39624	0.0165644	0.926631
Mvb12a	2587.29	0.234833	0.0980785	2.39434	0.0166502	0.926631
Abhd17a	8327.53	0.23827	0.0995734	2.39291	0.0167153	0.926631
Fam222a	3128.41	-0.360298	0.150602	-2.39239	0.0167391	0.926631
Ppp1r3g	14308.9	0.428842	0.179337	2.39126	0.0167906	0.926631
Mypop	2074.89	0.211491	0.0884438	2.39125	0.0167913	0.926631
Snora78	13.8704	1.051	0.439659	2.39048	0.0168264	0.926631
Egln2	9086.33	0.350505	0.146651	2.39006	0.0168458	0.926631
Lppr1	95.3219	-0.781967	0.327305	-2.38911	0.0168893	0.926631
Zfp655	2269.32	-0.21948	0.0919112	-2.38795	0.0169425	0.926631
Rpl27	3834.9	0.330701	0.138669	2.38481	0.0170878	0.926631
Phf11a	4.88137	2.50938	1.05267	2.38381	0.0171343	0.926631
Rasgef1a	1685.96	0.617284	0.259025	2.38311	0.0171672	0.926631
Fetub	4.3949	-2.74325	1.15128	-2.38278	0.0171823	0.926631
4921504E06Rik	3.11292	-2.44154	1.02498	-2.38203	0.0172174	0.926631
Pskh1	2783.58	-0.183718	0.0771406	-2.38159	0.0172379	0.926631
Ets2	2450.18	-0.313316	0.131577	-2.38124	0.0172543	0.926631
Dact1	1149.8	-0.487368	0.204699	-2.38091	0.0172701	0.926631
Gm20752	3.93955	1.89154	0.79448	2.38085	0.0172726	0.926631
Gpc2	1903.04	0.298867	0.125695	2.37772	0.0174198	0.926631
4930557K07Rik	119.265	0.446553	0.187853	2.37714	0.0174473	0.926631
Ext2	6374.82	-0.105875	0.0445411	-2.37703	0.0174528	0.926631
Fkbp4	19177.4	0.300217	0.126423	2.37471	0.0175626	0.926631
Banp	1792.62	0.509921	0.214817	2.37375	0.0176086	0.926631
Snapc4	2945.8	0.181162	0.0763389	2.37313	0.0176382	0.926631
Dtx2	1721.88	0.168769	0.0711224	2.37293	0.0176475	0.926631
Safb	13622.9	0.264415	0.111506	2.37131	0.0177253	0.926631
Zfp365	15137.3	0.581942	0.245425	2.37116	0.0177323	0.926631
Camk2n2	1427.5	0.457467	0.192984	2.37049	0.0177647	0.926631
Dlg4	12520.6	0.440565	0.185889	2.37004	0.0177862	0.926631
Bcl2l1	22368.5	0.66559	0.28085	2.36991	0.0177924	0.926631
Kcnmb4	97.3475	0.615005	0.259551	2.3695	0.0178124	0.926631
Ciart	909.702	0.56942	0.240318	2.36945	0.0178146	0.926631
Ctrl	57.6345	0.725913	0.306496	2.36842	0.0178641	0.926857
Fbxl15	649.167	0.301031	0.127285	2.36502	0.0180292	0.929679
Padi2	13173	-0.263514	0.111438	-2.36468	0.0180458	0.929679
Tspan4	1781.45	0.367661	0.155492	2.3645	0.0180542	0.929679
Creb5	1776.27	-0.728456	0.308232	-2.36333	0.0181113	0.930288
Ffar2	41.2969	-1.04824	0.444021	-2.36079	0.0182358	0.931572
Tug1	7854.21	-0.186792	0.0791493	-2.36	0.0182751	0.931572
Odf3l1	51.6574	-0.585928	0.248355	-2.35924	0.0183126	0.931572
B3glct	3888.26	-0.243715	0.103356	-2.35802	0.0183726	0.931572
Grb7	81.0665	-0.540583	0.229257	-2.35798	0.0183748	0.931572
1700028E10Rik	52.87	-0.521807	0.221358	-2.3573	0.0184084	0.931572
Mirg	118.901	0.747249	0.31714	2.35621	0.0184625	0.932015
Pdxk	19076.6	0.572755	0.243198	2.3551	0.0185176	0.932506
Pcdhga3	855.613	-0.417858	0.1775	-2.35414	0.0185658	0.932649
Coq10b	1852.53	0.344811	0.146663	2.35105	0.0187208	0.935427
Alx4	199.811	-0.559721	0.238117	-2.35061	0.0187427	0.935427
Pcdhgb8	275.796	-0.312626	0.133053	-2.34963	0.0187921	0.935427
Fam63a	7205.66	-0.135139	0.0575467	-2.34833	0.0188577	0.935427
Slc15a4	5766.91	0.313938	0.133695	2.34816	0.0188662	0.935427
Nckap5	1692.5	-0.322406	0.137334	-2.34761	0.0188943	0.935427
Dok3	608.796	0.654716	0.279126	2.34559	0.0189968	0.938242
B3galt2	2192.13	-0.402225	0.171671	-2.343	0.0191293	0.942518
Abca3	10038.8	-0.195832	0.0836862	-2.34007	0.0192802	0.946513
Nxph3	179.425	0.716336	0.306294	2.33872	0.0193498	0.946513
Akap6	7372.57	-0.331688	0.141872	-2.33794	0.0193904	0.946513
Adgrb3	5313.88	-0.305048	0.130482	-2.33786	0.0193946	0.946513
Pcdhb22	572.386	-0.267211	0.114489	-2.33394	0.0195987	0.949924
Mrpl49	2515.41	0.182335	0.0781655	2.33268	0.0196649	0.949924
Tmem144	5514.16	-0.182627	0.0782943	-2.33257	0.0196705	0.949924
Sptbn4	1847.46	0.52232	0.223962	2.33218	0.0196911	0.949924
Msl1	11834.5	0.158909	0.0681401	2.3321	0.0196957	0.949924
Rars2	1188.21	0.146784	0.0630107	2.32952	0.0198317	0.953881
Plcb1	6652.57	-0.282604	0.121427	-2.32736	0.0199464	0.953881
Lrrc45	5934.75	0.333231	0.143199	2.32705	0.0199627	0.953881
Trim59	9440.57	-0.351999	0.151306	-2.3264	0.0199974	0.953881
Serping1	715.638	-0.457241	0.196621	-2.3255	0.0200454	0.953881
Ak6	605.646	0.327271	0.14078	2.3247	0.0200879	0.953881
Tle3	10173.6	0.241127	0.103736	2.32443	0.0201027	0.953881
Mir7036b	45.934	0.537547	0.23153	2.32172	0.0202481	0.954156
Dusp16	5431.41	-0.322455	0.13892	-2.32116	0.0202784	0.954156
Slco5a1	52.1434	-0.802113	0.345597	-2.32095	0.0202896	0.954156
Arl4d	11616.8	0.748034	0.322309	2.32086	0.0202943	0.954156
E2f1	873.409	0.188716	0.0813663	2.31934	0.0203769	0.954807
Psmd10	1511.43	0.221981	0.0957273	2.31889	0.0204011	0.954807
Kcnq2	1985.59	0.398327	0.17195	2.31653	0.0205291	0.957194
Ercc2	3702.25	0.124503	0.0537642	2.31572	0.0205733	0.957194
4930407G08Rik	7.41373	-1.22976	0.531187	-2.31511	0.020607	0.957194
Zfp35	1747.34	0.185843	0.0802939	2.31453	0.0206384	0.957194
Asic3	183.363	0.419289	0.181287	2.31285	0.0207311	0.959327
1700010I14Rik	135.729	0.285261	0.123493	2.30993	0.0208918	0.959502
Mpi	2425.04	0.177991	0.0771162	2.30808	0.0209944	0.959502
Zfpm2	1273.71	-0.37769	0.163654	-2.30786	0.0210069	0.959502
Zfp937	616.835	-0.20468	0.0887086	-2.30733	0.0210365	0.959502
Gm1564	38.241	-0.6374	0.276315	-2.30678	0.0210669	0.959502
Art5	5.0734	-2.72858	1.18294	-2.30661	0.0210766	0.959502
Apba3	4162.04	0.254268	0.110253	2.30623	0.021098	0.959502
6430571L13Rik	161.498	-0.385499	0.167169	-2.30604	0.0211085	0.959502
Gpc3	962.01	-0.217294	0.0943006	-2.30427	0.0212072	0.960448
Sox6	5036.18	-0.331666	0.143967	-2.30377	0.0212354	0.960448
AI118078	100.754	0.506123	0.219778	2.30288	0.0212856	0.960448
Nup107	1355.55	-0.167073	0.0725666	-2.30234	0.0213163	0.960448
Bcas3os2	11.5428	-1.11359	0.48449	-2.29847	0.0215349	0.968173
Gpcpd1	5681.89	-0.294531	0.128406	-2.29374	0.0218052	0.968265
Abcb6	2270.92	0.162304	0.0707911	2.29272	0.021864	0.968265
Rltpr	682.276	0.464846	0.202762	2.29258	0.0218725	0.968265
Thrsp	7490.11	0.46855	0.204382	2.29252	0.0218755	0.968265
Pcdhga7	1956.72	-0.328698	0.143392	-2.29231	0.0218879	0.968265
AI661453	99.025	-0.551126	0.240492	-2.29166	0.0219252	0.968265
Pptc7	4819.7	0.272239	0.118796	2.29166	0.0219255	0.968265
Nlgn1	4199.55	-0.325462	0.142033	-2.29145	0.0219375	0.968265
Gm14169	113.664	0.502845	0.219483	2.29104	0.021961	0.968265
Zxdb	891.857	-0.191712	0.0837281	-2.2897	0.0220388	0.969613
Dxo	2111.92	0.220252	0.096398	2.28482	0.0223234	0.972852
Mtrf1l	773.916	0.209229	0.0915989	2.28419	0.0223606	0.972852
Atxn7l3	10350.9	0.226802	0.0993604	2.28262	0.0224526	0.972852
Uimc1	2378.59	0.182258	0.0798922	2.2813	0.0225307	0.972852
Phlda1	3359.01	-0.335263	0.147009	-2.28056	0.0225742	0.972852
Thbs2	661.556	-0.388555	0.170438	-2.27974	0.0226233	0.972852
Anks3	4348.86	0.145633	0.0638819	2.27973	0.0226238	0.972852
LOC432842	64.9447	0.536898	0.235518	2.27965	0.0226285	0.972852
Pomt1	3919.79	-0.100664	0.0442029	-2.27731	0.0227675	0.972852
Klc2	4384.46	0.181846	0.0799489	2.27453	0.0229344	0.972852
Klk10	12.1754	-1.24578	0.547819	-2.27407	0.0229619	0.972852
Zfp653	1779.55	0.189075	0.0831605	2.27362	0.0229889	0.972852
Cdh2	18434.3	-0.230118	0.101262	-2.27249	0.0230568	0.972852
Lzts3	5327.84	0.214972	0.094622	2.2719	0.0230926	0.972852
Ap4b1	2554.16	0.200827	0.0884135	2.27146	0.0231194	0.972852
Cd28	46.5289	-1.16865	0.514495	-2.27145	0.0231198	0.972852
Lemd2	8406	0.188109	0.0828167	2.27139	0.0231236	0.972852
1700073E17Rik	29.0377	-1.1603	0.510933	-2.27094	0.0231507	0.972852
Gzma	5.74391	-3.43273	1.51272	-2.26924	0.0232535	0.972852
Msantd2	1515.34	0.20896	0.0921119	2.26854	0.0232962	0.972852
Clk4	6237.64	0.201794	0.0889718	2.26806	0.0233252	0.972852
Stx5a	5538.7	0.143268	0.0631815	2.26756	0.0233563	0.972852
Dnajb12	5713.34	-0.149804	0.0661245	-2.26549	0.0234826	0.972852
Nxt1	793.802	0.239323	0.105662	2.26499	0.0235136	0.972852
Nrros	3280.85	0.690803	0.305048	2.26457	0.0235392	0.972852
Pcsk1n	13457.1	0.375166	0.16581	2.26262	0.0236589	0.972852
Rin2	10608.1	0.336004	0.148518	2.26237	0.0236744	0.972852
Mir3060	95.2079	0.425821	0.188349	2.26081	0.0237709	0.972852
Papss2	5753.7	-0.3446	0.152424	-2.2608	0.0237719	0.972852
Tysnd1	3961.86	0.152292	0.0673806	2.26017	0.0238107	0.972852
Pim3	22456.9	0.369815	0.163633	2.26002	0.0238198	0.972852
Vps51	6150.86	0.146257	0.0647468	2.25891	0.0238889	0.972852
Taf6l	784.184	0.203572	0.0901262	2.25875	0.0238992	0.972852
Zfp771	3187.62	0.227371	0.100678	2.25839	0.0239214	0.972852
Sorcs2	24140.6	-0.257691	0.114122	-2.25803	0.0239439	0.972852
Dclre1a	1254.92	-0.190118	0.0842553	-2.25646	0.024042	0.972852
Vstm4	2633.09	-0.252888	0.112139	-2.25514	0.0241248	0.972852
Nup37	389.986	-0.179068	0.0794195	-2.2547	0.0241519	0.972852
Mir92b	8.8157	1.30106	0.577138	2.25432	0.0241757	0.972852
Rbm25	14811.7	0.247863	0.110001	2.25327	0.0242419	0.972852
Axin2	5556.54	-0.303118	0.13457	-2.2525	0.0242908	0.972852
Slc7a6	1114.59	0.201488	0.0894581	2.25231	0.0243025	0.972852
Lima1	5083.53	-0.159389	0.0708059	-2.25107	0.0243809	0.972852
Fuk	2443.49	0.204737	0.0909614	2.25081	0.0243976	0.972852
Cabp1	1106.46	0.547947	0.243455	2.25071	0.0244038	0.972852
Abhd15	1124.36	0.565092	0.251084	2.25061	0.0244104	0.972852
Fbxo32	4657.09	-0.338606	0.150599	-2.2484	0.024551	0.972852
Gnl3	1769.14	0.172225	0.0766553	2.24675	0.0246562	0.972852
Mfap5	26.9619	-0.788781	0.35118	-2.24609	0.0246985	0.972852
Tenm3	11454.2	-0.452956	0.201666	-2.24607	0.0246994	0.972852
Pdgfrb	30319.8	-0.42753	0.190386	-2.2456	0.0247297	0.972852
Asf1b	121.572	0.415132	0.184991	2.24406	0.0248282	0.972852
Lsmem1	10.9488	1.0703	0.477107	2.24331	0.0248769	0.972852
Flcn	11901.7	0.213299	0.0950935	2.24304	0.0248939	0.972852
Tmem200c	3804.98	-0.309438	0.138094	-2.24077	0.0250412	0.972852
Frem2	3142.76	-0.429953	0.191886	-2.24066	0.0250478	0.972852
Mrps18c	1414.92	0.266589	0.119025	2.23978	0.0251053	0.972852
Idh2	15425.1	0.29768	0.132948	2.23907	0.0251512	0.972852
Sult5a1	19.2849	0.896445	0.400495	2.23834	0.0251988	0.972852
Dnajc6	10246.7	-0.273638	0.122286	-2.23768	0.0252419	0.972852
Tead3	1952.06	0.17428	0.0779269	2.23646	0.0253217	0.972852
Snhg8	897.592	0.409898	0.18338	2.23524	0.0254013	0.972852
Ephb3	7892.49	-0.294958	0.131978	-2.23491	0.025423	0.972852
Arglu1	8405.71	0.163234	0.073039	2.23489	0.0254247	0.972852
Rrm1	3336.94	-0.127113	0.0568815	-2.2347	0.025437	0.972852
Larp1b	1008.22	0.26308	0.117741	2.2344	0.0254566	0.972852
Cacnb3	2801.67	0.549273	0.245865	2.23404	0.0254803	0.972852
Large	3926.49	-0.177291	0.0793617	-2.23396	0.0254857	0.972852
Six2	37.3875	-0.825107	0.369365	-2.23385	0.0254928	0.972852
Kin	1366.37	0.258593	0.115889	2.23139	0.025655	0.972852
Oscar	45.1926	0.666996	0.298935	2.23124	0.0256654	0.972852
Slc4a4	91726.9	-0.344999	0.154636	-2.23103	0.025679	0.972852
BC017643	3973.89	0.163021	0.0730704	2.23102	0.0256799	0.972852
Igbp1	2698.98	0.216065	0.0969197	2.22932	0.0257926	0.972852
Klc3	135.406	0.483186	0.21681	2.22861	0.0258396	0.972852
Neu3	536.977	-0.257992	0.11581	-2.22771	0.0258997	0.972852
Blm	500.82	-0.288385	0.129461	-2.22758	0.0259087	0.972852
Ing2	1278.2	0.21146	0.0950616	2.22445	0.0261179	0.972852
Ror2	133.234	-0.443135	0.199238	-2.22414	0.0261387	0.972852
Gpr55	218.59	-0.522811	0.235112	-2.22366	0.0261711	0.972852
Pcdhga11	3540.64	-0.309931	0.139451	-2.22251	0.0262488	0.972852
Parp6	2857.47	0.200739	0.0903241	2.22243	0.0262545	0.972852
Manea	7605.95	-0.242899	0.109305	-2.22222	0.0262682	0.972852
Cngb3	2.61003	3.77778	1.70137	2.22044	0.026389	0.972852
Wipf3	557.154	0.526167	0.237018	2.21995	0.0264225	0.972852
Hcar1	96.6346	-0.753385	0.339412	-2.21968	0.0264406	0.972852
Gpr137	6293.77	0.199404	0.0898407	2.21953	0.0264506	0.972852
Hspe1	3294.66	0.338435	0.152496	2.2193	0.0264661	0.972852
Tmem151b	1719.47	0.505525	0.227834	2.21883	0.0264986	0.972852
P3h3	4324.64	0.289936	0.130702	2.2183	0.0265343	0.972852
9230116L04Rik	3.85036	-2.7548	1.24238	-2.21736	0.0265983	0.972852
Astn1	21547.4	-0.290767	0.131187	-2.21644	0.0266616	0.972852
Fancd2	199.556	-0.293537	0.132484	-2.21564	0.026716	0.972852
Xlr4b	11.4268	1.74053	0.786142	2.21401	0.0268282	0.972852
Foxd1	682.64	-0.459814	0.20773	-2.21352	0.0268618	0.972852
Nsun5	1162.85	0.142684	0.0644938	2.21237	0.026941	0.972852
Tmed6	1.41857	3.21003	1.45135	2.21175	0.0269837	0.972852
Stac3	145.592	0.447718	0.202531	2.21061	0.0270627	0.972852
Ubox5	1167.07	-0.181648	0.082219	-2.20932	0.0271525	0.972852
Ciapin1	3658.16	0.177046	0.0801432	2.20912	0.0271666	0.972852
Phf1	6353.03	0.15937	0.0721458	2.209	0.027175	0.972852
Tbx2	2557.18	-0.397683	0.180029	-2.20899	0.0271754	0.972852
Crtc1	6166.49	0.225585	0.102154	2.20829	0.0272238	0.972852
Col6a3	598.205	-0.628777	0.284772	-2.208	0.0272442	0.972852
Polr2h	993.107	0.240173	0.108807	2.20733	0.0272908	0.972852
Mrpl9	5174.96	0.203131	0.0920536	2.20666	0.0273378	0.972852
Mir697	13.9543	-0.915557	0.415024	-2.20603	0.0273816	0.972852
Gm20605	439.501	0.435277	0.197333	2.2058	0.0273982	0.972852
Ptrh1	401.294	0.226889	0.102888	2.2052	0.0274399	0.972852
Ctr9	6666.53	-0.176368	0.0800086	-2.20436	0.0274988	0.972852
Chka	7243.76	0.35243	0.159879	2.20436	0.0274993	0.972852
Dcun1d2	3243.03	0.128119	0.0581258	2.20416	0.0275128	0.972852
Ube2g2	3381.5	0.245453	0.11139	2.20355	0.0275557	0.972852
Csf2	4.23635	-1.64668	0.747566	-2.20272	0.0276146	0.972852
Gm6961	5.72326	-1.41307	0.64155	-2.20258	0.0276242	0.972852
Zfp619	890.879	-0.324692	0.147434	-2.20228	0.0276452	0.972852
Mtl5	117.491	0.386373	0.175456	2.20212	0.0276572	0.972852
Tsc22d3	52378.9	0.684313	0.310953	2.2007	0.0277574	0.972852
Pcdhb2	89.7721	-0.551168	0.250477	-2.20047	0.0277734	0.972852
Ing1	3205.24	0.183272	0.0833523	2.19876	0.0278949	0.972852
Epb4.1l4aos	346.248	0.386378	0.175728	2.19873	0.0278971	0.972852
Pcdhga6	2163.71	-0.339087	0.154236	-2.1985	0.0279137	0.972852
1700008O03Rik	135.51	0.625244	0.284484	2.19782	0.0279621	0.972852
Arhgef1	11563.3	0.156094	0.0710783	2.19609	0.0280856	0.972852
Sema5a	2087.97	-0.565119	0.257366	-2.19578	0.0281078	0.972852
Nbas	17352	-0.22462	0.1023	-2.19569	0.0281141	0.972852
Fzd6	3528.03	-0.433201	0.197425	-2.19426	0.0282171	0.972852
Fbxw17	963.359	-0.198559	0.0905448	-2.19294	0.0283117	0.972852
Aars2	2514.12	0.178527	0.0814162	2.19276	0.0283243	0.972852
Hyls1	203.53	0.362288	0.165235	2.19256	0.0283389	0.972852
Pcdhgb1	1031.67	-0.375287	0.17117	-2.19248	0.0283445	0.972852
1700016D06Rik	2.52224	3.51264	1.60231	2.19223	0.0283626	0.972852
Rgs6	1717.62	-0.264286	0.120787	-2.18804	0.028667	0.973912
Arl6ip4	3023.73	0.230578	0.105389	2.18787	0.0286787	0.973912
Hacd1	808.86	0.217966	0.0996422	2.18748	0.0287071	0.973912
Clk2	641.33	0.28324	0.129514	2.18695	0.0287464	0.973912
Csf2ra	2848.43	0.279284	0.127734	2.18645	0.0287827	0.973912
Mrgbp	1411.69	0.166527	0.0761669	2.18634	0.0287905	0.973912
Nefh	222.425	0.631396	0.289117	2.18388	0.0289712	0.973912
Grid2	2390.3	-0.398455	0.182564	-2.18255	0.0290687	0.973912
Rad50	1628.9	-0.177097	0.0811545	-2.18222	0.0290933	0.973912
Tfap2c	14.4568	-1.1758	0.540112	-2.17696	0.0294833	0.973912
Bahcc1	4936.23	-0.38954	0.178944	-2.17688	0.0294896	0.973912
Mtus1	14651.6	-0.164032	0.0754018	-2.17544	0.0295969	0.973912
Mmp24	325.978	0.286197	0.131592	2.17488	0.0296388	0.973912
Pcdhgb4	1022	-0.350187	0.161064	-2.17422	0.029689	0.973912
Kank4	426.201	-0.518225	0.238376	-2.17398	0.0297063	0.973912
Rpp25l	2298.53	0.307494	0.14147	2.17356	0.029738	0.973912
Cdh22	541.358	0.377985	0.173999	2.17234	0.0298298	0.973912
Mroh6	89.8931	0.636966	0.293425	2.17079	0.0299468	0.973912
Abhd14b	4168.78	0.251861	0.116086	2.1696	0.0300371	0.973912
1600002K03Rik	421.727	0.433435	0.199825	2.16907	0.0300771	0.973912
Apol9b	14.9029	1.18252	0.545375	2.16827	0.0301385	0.973912
Elovl7	9901.62	-0.34173	0.157623	-2.16802	0.0301573	0.973912
H2-Ke6	4665.35	0.232005	0.107017	2.16793	0.0301642	0.973912
Fmo1	3228.39	0.248107	0.114468	2.16747	0.0301991	0.973912
Timm44	4268.89	0.162617	0.0750291	2.16738	0.0302058	0.973912
Zfp444	2643.68	0.201205	0.0928442	2.16712	0.0302254	0.973912
Kcna2	21753.8	-0.217589	0.100421	-2.16677	0.0302524	0.973912
Dpyd	696.548	-0.255771	0.118054	-2.16656	0.0302681	0.973912
C1ql4	1.7907	3.65938	1.68932	2.16618	0.0302972	0.973912
Cacybp	4831.55	0.275698	0.127318	2.16544	0.0303542	0.973912
Ahsa2	2227.45	0.487718	0.225266	2.16508	0.0303818	0.973912
Fbxl21	279.132	-0.334041	0.154295	-2.16495	0.0303917	0.973912
2310061I04Rik	2745.29	0.209105	0.0966682	2.16312	0.0305321	0.973912
Zfp709	646.785	-0.235186	0.108798	-2.16167	0.0306434	0.973912
Whrn	2514.46	0.380427	0.176015	2.16134	0.0306692	0.973912
Esco2	79.7957	-0.505785	0.234194	-2.15968	0.0307973	0.973912
Elovl4	2024.76	-0.13686	0.0633737	-2.15957	0.030806	0.973912
Inafm2	3025.96	0.143975	0.0667086	2.15826	0.0309073	0.973912
Mylk	4811.58	-0.296056	0.137242	-2.15719	0.0309912	0.973912
Ppef2	228.55	0.578797	0.268388	2.15657	0.0310394	0.973912
Npm3	624.497	0.245168	0.113691	2.15644	0.031049	0.973912
Cdca5	81.0028	0.367372	0.170557	2.15395	0.0312439	0.973912
Cd101	88.2949	1.02717	0.476913	2.15379	0.031257	0.973912
Farsa	3469.57	0.239269	0.11112	2.15324	0.0312999	0.973912
Zfp300	285.245	-0.290613	0.135049	-2.15191	0.0314041	0.973912
Qtrt1	1059.08	0.249703	0.116051	2.15166	0.0314245	0.973912
Parp4	3252.49	-0.280669	0.13048	-2.15106	0.0314717	0.973912
1700015F17Rik	3.12351	1.87981	0.874226	2.15026	0.031535	0.973912
Tmtc2	5195.02	-0.208673	0.0970596	-2.14995	0.0315592	0.973912
Sox1	7857.48	-0.305643	0.142193	-2.14949	0.0315953	0.973912
Sgsh	3014.11	-0.16221	0.0754715	-2.14928	0.031612	0.973912
Cox7c	4288.85	0.312332	0.145418	2.14782	0.0317277	0.973912
Mier2	3212.17	0.154958	0.0721499	2.14772	0.0317361	0.973912
Plekhf1	5140.57	0.60356	0.281102	2.14712	0.0317835	0.973912
Sat1	14094.8	0.254474	0.118534	2.14684	0.0318058	0.973912
Zfp759	725.28	-0.198304	0.0924025	-2.14609	0.0318658	0.973912
Wnt3	2590.28	0.448309	0.20901	2.14491	0.0319597	0.973912
Dedd2	2003.12	0.317481	0.148044	2.1445	0.0319932	0.973912
Cyp2e1	3.53764	-1.76005	0.821059	-2.14363	0.0320626	0.973912
Deb1	2216.71	0.279367	0.130335	2.14345	0.0320768	0.973912
1810032O08Rik	493.166	0.248207	0.115868	2.14215	0.0321813	0.973912
Ptgdr2	62.1663	-0.944779	0.441243	-2.14117	0.03226	0.973912
Rhbdf1	7658.66	0.257651	0.120341	2.14101	0.0322729	0.973912
Mtfp1	2110.95	0.255005	0.119105	2.14101	0.0322731	0.973912
Thap3	1959.28	0.231022	0.107911	2.14085	0.032286	0.973912
Doc2g	364.995	0.405285	0.189329	2.14064	0.0323032	0.973912
Kirrel2	13119	0.56897	0.265863	2.14008	0.032348	0.973912
Cyp27b1	14.2767	1.23496	0.577137	2.13981	0.0323705	0.973912
Pcsk6	15712.1	-0.171808	0.0803304	-2.13876	0.0324549	0.973912
Slc33a1	6548.9	-0.0887235	0.0414962	-2.13811	0.0325075	0.973912
Ddit3	2585.27	0.290891	0.136132	2.13683	0.0326122	0.973912
Setbp1	2705.91	-0.473125	0.22146	-2.13639	0.0326477	0.973912
Serpina3h	1.68872	4.15707	1.94654	2.13562	0.0327105	0.973912
Mettl14	2492.04	-0.114833	0.0537801	-2.13523	0.0327425	0.973912
Telo2	2621.59	0.117384	0.0549823	2.13495	0.0327653	0.973912
Pdzd9	19.8971	-0.80143	0.375645	-2.13348	0.0328855	0.973912
Dhx40	4622.35	-0.121701	0.0570462	-2.13338	0.0328933	0.973912
Zw10	2228.41	0.210362	0.098628	2.13288	0.0329347	0.973912
Ddx50	3852.07	0.144243	0.0676407	2.13249	0.0329668	0.973912
1110065P20Rik	1404.17	0.275546	0.129225	2.13229	0.0329829	0.973912
Gm4477	40.2209	0.544623	0.255436	2.13213	0.0329961	0.973912
Clk3	7514.2	0.257974	0.12108	2.13061	0.0331215	0.973912
Scn1b	3999.99	0.351998	0.165232	2.13033	0.0331447	0.973912
Shf	1511.16	0.448629	0.210737	2.12886	0.033266	0.973912
Fam83f	94.5094	-0.451641	0.212245	-2.12792	0.0333433	0.973912
Wdr55	952.639	0.207612	0.0975754	2.1277	0.0333616	0.973912
Scaf1	16619	0.110363	0.051874	2.12752	0.0333772	0.973912
Arhgap44	1888.78	0.138155	0.0649391	2.12746	0.0333818	0.973912
Ptprcap	31.7636	0.684342	0.321691	2.12733	0.0333928	0.973912
Saysd1	660.491	0.262901	0.123589	2.12722	0.0334016	0.973912
Tmem184c	6746.94	-0.17989	0.0845884	-2.12665	0.0334494	0.973912
Tnxb	1407.79	-0.548561	0.25839	-2.12299	0.0337544	0.973912
Mir703	182.602	0.377113	0.177649	2.1228	0.0337708	0.973912
Scrt1	1311.6	0.760464	0.358343	2.12217	0.0338234	0.973912
Dffb	405.366	0.275711	0.129928	2.12204	0.0338347	0.973912
LOC102634401	15.1188	-0.903292	0.425778	-2.12151	0.033879	0.973912
Snord73a	5.92037	-1.32521	0.624816	-2.12096	0.0339252	0.973912
Yy2	215.421	-0.326959	0.154187	-2.12054	0.0339609	0.973912
Slfn3	66.2668	-0.867843	0.409316	-2.12023	0.0339867	0.973912
Ampd2	9070.55	0.131511	0.0620558	2.11924	0.0340701	0.973912
Notch1	32979	-0.315397	0.148898	-2.1182	0.034158	0.973912
Uevld	882.816	-0.240385	0.113486	-2.11819	0.0341589	0.973912
Lingo4	309.029	-0.451902	0.213345	-2.11817	0.0341604	0.973912
Mmaa	1673.91	0.214744	0.101391	2.11797	0.0341773	0.973912
Map10	991.729	-0.302556	0.142859	-2.11787	0.0341862	0.973912
1500011K16Rik	1429.71	0.221906	0.104783	2.11776	0.0341954	0.973912
Rrp8	3390.26	0.41379	0.195479	2.1168	0.0342765	0.973912
Tbrg3	14.1447	-1.21685	0.575021	-2.11619	0.034329	0.973912
Smarcd3	5747.08	0.190775	0.0901662	2.11582	0.0343602	0.973912
Camk2n1	38994	0.508225	0.240267	2.11525	0.0344085	0.973912
Rbm38	858.592	0.383918	0.181622	2.11383	0.03453	0.973912
Isca1	3345.9	0.152834	0.0723074	2.11367	0.0345432	0.973912
Prss53	365.204	0.422059	0.199822	2.11217	0.0346717	0.973912
Ebna1bp2	4108.72	0.183143	0.0867461	2.11126	0.0347501	0.973912
Plekhj1	3512.7	0.248974	0.117992	2.11008	0.0348513	0.973912
Pcdh18	2567.77	-0.596377	0.28264	-2.11002	0.0348566	0.973912
Gpatch4	1189.41	0.404642	0.191803	2.10968	0.0348859	0.973912
Tmem91	134.997	0.503133	0.238504	2.10954	0.0348983	0.973912
Acot6	1180.89	-0.255145	0.120977	-2.10904	0.0349413	0.973912
Caap1	728.914	0.209601	0.0994273	2.10808	0.0350237	0.973912
Fam198a	5081.82	-0.237166	0.112543	-2.10733	0.0350889	0.973912
Usp2	13806.2	0.413676	0.196309	2.10727	0.0350943	0.973912
Rasgef1b	1485.11	-0.372469	0.176863	-2.10598	0.0352062	0.973912
Ndufaf4	1978.29	0.203944	0.096854	2.10569	0.0352316	0.973912
Vti1a	4144.71	-0.140957	0.0670045	-2.1037	0.0354047	0.973912
Ankrd9	1416.55	0.360898	0.171574	2.10346	0.0354257	0.973912
2210406O10Rik	49.3549	0.421061	0.200186	2.10334	0.0354358	0.973912
Cxxc5	8441.48	-0.23172	0.110179	-2.10313	0.0354548	0.973912
Rbm8a	5039.32	0.239612	0.113949	2.1028	0.0354833	0.973912
Tnn	14.531	0.943208	0.448668	2.10224	0.0355322	0.973912
Zfhx4	1412.79	-0.510864	0.24305	-2.10189	0.0355633	0.973912
Halr1	2.12763	-2.79075	1.32791	-2.10162	0.0355869	0.973912
Ptpn13	9071.25	-0.265384	0.126303	-2.10117	0.0356257	0.973912
Trove2	8786.29	-0.223269	0.106267	-2.10102	0.0356396	0.973912
Snord15b	19.8049	0.768195	0.365665	2.10082	0.035657	0.973912
Usp22	16358	-0.158524	0.0756234	-2.09622	0.0360623	0.973912
Pank4	2455.97	0.231226	0.110327	2.09582	0.0360979	0.973912
Pcsk7	3296.4	0.112112	0.0535374	2.09408	0.0362526	0.973912
Pim1	782.219	-0.292945	0.139892	-2.09407	0.0362534	0.973912
Rnf41	5339.54	0.125823	0.0600855	2.09407	0.0362541	0.973912
Ccdc85b	5279.66	0.253007	0.120843	2.09368	0.0362882	0.973912
H2afz	4837.64	0.187177	0.0894488	2.09256	0.0363883	0.973912
Cdk10	2777.98	0.254022	0.121401	2.09242	0.0364013	0.973912
Lonp1	10747.9	0.147493	0.0705031	2.092	0.0364383	0.973912
Anks6	1789.82	0.19732	0.0943212	2.092	0.0364383	0.973912
Pvrl1	6556.86	-0.309351	0.147887	-2.09181	0.0364556	0.973912
Cped1	898.527	-0.607499	0.290639	-2.09022	0.0365979	0.973912
Prickle1	7763.89	-0.297024	0.142139	-2.08967	0.0366479	0.973912
Ch25h	79.9081	1.13675	0.54402	2.08954	0.036659	0.973912
Rybp	1721.13	-0.434494	0.208065	-2.08826	0.0367746	0.973912
Foxp2	112.907	-0.404853	0.193924	-2.08768	0.0368263	0.973912
Nipal4	3174.78	-0.308119	0.14759	-2.08768	0.0368271	0.973912
Phlda3	8987.32	0.289979	0.138975	2.08656	0.0369276	0.973912
Dynll2	18051.6	0.142968	0.068533	2.08612	0.036968	0.973912
Dopey2	13278.4	-0.18378	0.0881137	-2.08571	0.037005	0.973912
Ptgfr	132.453	-0.638964	0.306487	-2.0848	0.0370878	0.973912
Pcdhga4	1181.07	-0.382263	0.183358	-2.08479	0.0370884	0.973912
Sirpb1a	8.89183	-1.15259	0.552941	-2.08447	0.0371176	0.973912
Anxa9	187.994	0.301048	0.144495	2.08345	0.0372101	0.973912
4930505A04Rik	22.6737	-0.896384	0.430505	-2.08217	0.0373272	0.973912
Wfdc6a	7.8569	1.06958	0.513738	2.08196	0.0373461	0.973912
Alms1-ps2	50.7389	0.502974	0.241608	2.08178	0.037363	0.973912
Pde4b	20804.3	-0.27412	0.131704	-2.08133	0.0374034	0.973912
Pcdh1	10935.9	-0.376595	0.180956	-2.08114	0.0374212	0.973912
Rps6kb2	2949.69	0.271042	0.130247	2.08099	0.0374347	0.973912
Slc26a5	41.4715	-0.590819	0.28398	-2.08049	0.0374805	0.973912
Upk3bl	27.5975	-0.907008	0.436024	-2.08018	0.0375089	0.973912
Id3	8228.34	-0.179637	0.0863925	-2.07932	0.0375884	0.973912
Mpg	916.305	0.200921	0.0966424	2.07902	0.0376157	0.973912
Tsr3	1506.81	0.229674	0.110529	2.07795	0.0377141	0.973912
Rapgefl1	1358.77	0.278257	0.133941	2.07746	0.0377592	0.973912
Gm19689	16.1692	0.979671	0.471612	2.07728	0.0377754	0.973912
Wipi1	5785.78	-0.186232	0.0896786	-2.07666	0.0378328	0.973912
Cntn1	10830	-0.248015	0.119433	-2.07659	0.037839	0.973912
Snord72	32.4331	0.733086	0.353099	2.07615	0.0378803	0.973912
Snta1	9446.51	0.234534	0.113	2.07552	0.0379385	0.973912
Adamtsl4	6812.35	-0.259375	0.125039	-2.07436	0.038046	0.973912
Tob2	17083.7	0.289134	0.13941	2.07398	0.0380808	0.973912
Lsm10	853.001	0.211591	0.102025	2.07391	0.038088	0.973912
1700123O20Rik	2162.23	0.18787	0.0906301	2.07293	0.0381787	0.973912
Enpp1	2313.56	-0.423652	0.204382	-2.07284	0.038187	0.973912
Cyp2j8	57.1242	0.561834	0.271172	2.07187	0.0382775	0.973912
Erbb2	2578.73	-0.228618	0.110357	-2.07161	0.0383015	0.973912
Txlnb	434.37	-0.367213	0.177379	-2.07022	0.0384317	0.973912
Tex30	274.571	0.298965	0.144455	2.06961	0.0384887	0.973912
Sp2	3161.16	-0.212319	0.102608	-2.06922	0.0385255	0.973912
Crip3	82.8947	0.670256	0.323943	2.06906	0.0385409	0.973912
2210409D07Rik	12.6714	-1.29369	0.625513	-2.06822	0.0386197	0.973912
1110008F13Rik	2223.19	0.228362	0.110429	2.06795	0.0386443	0.973912
Cox6c	7609.81	0.327582	0.158422	2.06779	0.0386601	0.973912
Syt17	417.436	-0.345755	0.16729	-2.0668	0.0387529	0.973912
Lrrc16a	7485.07	-0.211358	0.102266	-2.06674	0.0387586	0.973912
Cadm2	28234.7	-0.281829	0.136374	-2.06659	0.0387729	0.973912
Esm1	38.0413	1.45394	0.703889	2.06558	0.0388685	0.973912
Slc2a4rg-ps	1005.24	0.28831	0.139585	2.06548	0.0388779	0.973912
Opn5	3.00661	2.01713	0.976991	2.06463	0.0389579	0.973912
Pdcd5	2036.48	0.275791	0.133597	2.06435	0.0389849	0.973912
Airn	118.587	-0.705936	0.3421	-2.06354	0.0390618	0.973912
Ube2q1	6504.39	0.104279	0.0505414	2.06324	0.03909	0.973912
Snph	6934.11	0.310364	0.150526	2.06187	0.0392203	0.973912
Tmem160	1673.98	0.308231	0.149504	2.06169	0.0392371	0.973912
Zfp518b	1355.35	-0.312465	0.151643	-2.06053	0.039348	0.973912
Amh	50.9927	0.669945	0.325137	2.0605	0.0393506	0.973912
D130017N08Rik	566.565	-0.2921	0.141763	-2.06048	0.0393524	0.973912
Thrb	2798.91	-0.271927	0.131986	-2.06027	0.0393728	0.973912
Rexo4	3665.4	0.218247	0.105991	2.0591	0.0394843	0.973912
Usp42	3046.83	-0.149753	0.072753	-2.05838	0.039554	0.973912
Cdh4	3477.48	-0.388621	0.188816	-2.0582	0.0395714	0.973912
AW554918	1214.44	-0.267579	0.13004	-2.05768	0.0396212	0.973912
Snord104	164.69	0.5015	0.243868	2.05644	0.0397399	0.973912
Mir6922	18.4523	0.722195	0.351205	2.05634	0.0397502	0.973912
Lrrc73	828.447	0.337314	0.164354	2.05236	0.0401348	0.973912
Asb6	3398.84	0.15873	0.0773636	2.05174	0.0401952	0.973912
Impg2	73.2788	0.490586	0.239159	2.05129	0.0402383	0.973912
Plcl2	1905.41	0.27299	0.133097	2.05106	0.0402608	0.973912
Anpep	2653.89	-0.488538	0.238305	-2.05006	0.0403591	0.973912
Mir7664	19.529	0.870308	0.424542	2.04999	0.040365	0.973912
1700060C20Rik	2.09208	-3.07306	1.49922	-2.04978	0.0403859	0.973912
Mettl6	1245.48	0.136577	0.06664	2.04948	0.0404155	0.973912
Sertad3	641.277	0.206373	0.100704	2.04929	0.0404333	0.973912
Rps7	6455.59	0.277358	0.135387	2.04863	0.0404988	0.973912
Rbm39	22847.6	0.116771	0.0570036	2.04849	0.0405117	0.973912
Matn3	3.41517	-2.1999	1.07401	-2.04831	0.0405296	0.973912
Ctxn2	30.6204	0.71719	0.350163	2.04816	0.0405439	0.973912
Tbca	2240.34	0.259648	0.126799	2.04771	0.0405885	0.973912
Mir6931	4.14451	2.51626	1.22973	2.04619	0.0407374	0.973912
Eif4g3	27623.4	-0.159624	0.0780117	-2.04615	0.0407413	0.973912
Ube2w	2614.02	0.0954266	0.0466544	2.0454	0.0408159	0.973912
Ube2m	6428.58	0.194273	0.0950217	2.04452	0.0409025	0.973912
Stra13	1163.28	0.239655	0.117229	2.04433	0.0409214	0.973912
Gprc5c	2719.97	-0.371262	0.181625	-2.04411	0.0409427	0.973912
Cdk16	15298.1	0.128707	0.0629717	2.04389	0.0409647	0.973912
Ugt1a6a	431.786	-0.392453	0.192096	-2.043	0.0410522	0.973912
Krt78	3.71815	-1.50601	0.737339	-2.0425	0.0411022	0.973912
Rp1	70.5291	-0.701048	0.343364	-2.04171	0.0411805	0.973912
Dedd	3495.11	0.118735	0.0581682	2.04124	0.0412271	0.973912
1700113H08Rik	2.43982	-2.27696	1.11563	-2.04096	0.0412551	0.973912
Ptk2	14253.8	-0.137001	0.0671302	-2.04083	0.0412677	0.973912
Plxnc1	2622.84	-0.239752	0.117481	-2.04078	0.0412729	0.973912
Cntln	1418.13	-0.249079	0.122097	-2.04001	0.0413491	0.973912
Snrpb	8618.83	0.176879	0.0867395	2.0392	0.0414304	0.973912
Csgalnact1	4992.05	-0.308562	0.151375	-2.03839	0.0415111	0.973912
Rpl37a	6646.71	0.316905	0.15549	2.0381	0.0415396	0.973912
1810041L15Rik	4425.24	-0.488139	0.239583	-2.03745	0.0416046	0.973912
Cyp2t4	90.0806	0.490899	0.240944	2.0374	0.04161	0.973912
Zfp518a	2198.77	-0.239856	0.117742	-2.03713	0.0416373	0.973912
Copg2	5504.96	-0.144067	0.0707267	-2.03696	0.041654	0.973912
Rrad	747.128	-0.344029	0.169137	-2.03402	0.0419493	0.973912
Rerg	213.168	-0.387868	0.190748	-2.0334	0.0420119	0.973912
Pde5a	1720.95	-0.465405	0.228924	-2.03301	0.0420516	0.973912
Tmprss5	749.806	-0.299576	0.147369	-2.03283	0.0420692	0.973912
Alcam	13558.7	-0.160796	0.0791428	-2.03171	0.0421826	0.973912
Eif4e2	4494.7	0.102852	0.0506348	2.03125	0.0422294	0.973912
G0s2	1618.89	0.209573	0.103185	2.03105	0.0422501	0.973912
Rpl22l1	1461.34	0.254503	0.125356	2.03024	0.0423323	0.973912
9030624J02Rik	8207.77	-0.155234	0.0764681	-2.03005	0.0423515	0.973912
Klf15	15405.6	0.474718	0.233891	2.02965	0.0423922	0.973912
Tex15	28.8119	-0.999744	0.492817	-2.02863	0.0424958	0.973912
Srsf2	13861.7	0.14132	0.0696642	2.02859	0.0425002	0.973912
Tmem175	4090.75	-0.132304	0.065222	-2.02852	0.0425076	0.973912
Cnih2	1238.98	0.657341	0.324071	2.02839	0.0425205	0.973912
Ldb3	1328.96	-0.294423	0.14517	-2.02812	0.0425479	0.973912
Adarb1	2452.4	0.287592	0.141819	2.02788	0.0425728	0.973912
Zfp61	1227.16	0.203188	0.100201	2.0278	0.0425809	0.973912
Ecm2	2515.29	-0.544575	0.268585	-2.02757	0.0426043	0.973912
Smtnl2	696.071	-0.283318	0.139737	-2.02751	0.04261	0.973912
Filip1	631.828	-0.522454	0.257797	-2.02661	0.0427024	0.973912
Ispd	1081.09	-0.184798	0.0911977	-2.02634	0.0427295	0.973912
Foxd3	6.18382	-2.0933	1.03385	-2.02476	0.0428918	0.973912
Rwdd2a	358.265	0.276937	0.136853	2.02362	0.0430095	0.973912
Tbxa2r	884.472	-0.434531	0.214768	-2.02326	0.0430465	0.973912
C4bp-ps1	35.0383	0.622604	0.307736	2.02318	0.043055	0.973912
Ptprz1	107313	-0.368268	0.182063	-2.02275	0.0430989	0.973912
Sin3b	11230.9	0.207125	0.102428	2.02215	0.0431605	0.973912
Zc3h12a	755.311	0.2536	0.125422	2.02197	0.043179	0.973912
Ckap2l	226.813	-0.261048	0.129148	-2.0213	0.0432482	0.973912
Serpinf2	17.9409	0.964712	0.477447	2.02057	0.0433247	0.973912
Kctd4	1883.83	-0.262413	0.129873	-2.02054	0.0433278	0.973912
Nt5c3	3045.5	0.31068	0.153866	2.01916	0.0434702	0.973912
Arl15	864.069	-0.218917	0.108437	-2.01883	0.0435044	0.973912
Rbm11	360.571	-0.290376	0.143834	-2.01883	0.0435052	0.973912
AI197445	87.0104	-0.565253	0.280018	-2.01863	0.0435257	0.973912
Adam8	283.939	0.449955	0.222909	2.01856	0.0435332	0.973912
C1qtnf1	389.604	-0.399703	0.198025	-2.01845	0.0435446	0.973912
Naa16	1144.43	0.273843	0.135731	2.01755	0.0436386	0.973912
Mrps26	3094.05	0.275657	0.136641	2.01739	0.0436552	0.973912
Tmem131	9992.14	-0.268752	0.133221	-2.01734	0.0436603	0.973912
Gli3	8228.06	-0.367261	0.182194	-2.01577	0.0438241	0.973912
Zfp963	620.849	0.205971	0.102187	2.01562	0.0438399	0.973912
Cpsf4	1745.92	0.163826	0.0813113	2.0148	0.0439254	0.973912
Palld	1788.77	-0.254598	0.126378	-2.01457	0.0439499	0.973912
Fry	10389.5	-0.35887	0.178155	-2.01437	0.0439707	0.973912
Mki67	1117.65	-0.315393	0.156596	-2.01405	0.0440039	0.973912
Agap2	12294	0.71432	0.354815	2.01322	0.0440915	0.973912
Sla2	9.02801	1.08626	0.539591	2.01311	0.0441027	0.973912
Klhl25	3630.91	0.279879	0.13907	2.01251	0.0441663	0.973912
Rell1	3412.33	-0.269445	0.133905	-2.01221	0.0441976	0.973912
Stk19	1990.97	0.27069	0.134584	2.01131	0.0442923	0.973912
Kifc2	8632.01	0.392671	0.195362	2.00996	0.0444352	0.973912
Nr6a1	440.362	-0.274664	0.136666	-2.00974	0.0444587	0.973912
Sytl1	45.7651	0.952069	0.47382	2.00935	0.0445004	0.973912
Tmx3	11331	-0.14559	0.0724724	-2.0089	0.0445482	0.973912
Lrig2	4544.92	-0.18562	0.0924423	-2.00795	0.0446486	0.973912
Lrtm2	8377.42	-0.188793	0.0940329	-2.00773	0.0446718	0.973912
Mroh7	2543.05	0.315893	0.157383	2.00716	0.0447327	0.973912
Rdh13	1940.39	0.159522	0.0795181	2.00611	0.0448445	0.973912
Sgca	37.008	-0.529143	0.26377	-2.00608	0.044848	0.973912
Dcn	997.687	-0.770841	0.384506	-2.00476	0.0449889	0.973912
Tle2	5336.78	0.208422	0.10399	2.00425	0.0450435	0.973912
Rpl23	10897.9	0.263417	0.131438	2.00412	0.0450573	0.973912
Zcchc8	3740.28	0.137374	0.068547	2.00409	0.0450604	0.973912
Snrpn	26.8177	-0.659194	0.329075	-2.00317	0.0451589	0.973912
Armcx5	882.734	-0.187503	0.0936187	-2.00284	0.0451947	0.973912
Otx2os1	5.98726	2.74031	1.36826	2.00276	0.0452026	0.973912
Nmnat1	480.621	0.224597	0.112156	2.00253	0.0452275	0.973912
Clasrp	11662.7	0.20878	0.104335	2.00106	0.0453856	0.973912
Slc22a13b-ps	35.2887	0.582095	0.290895	2.00105	0.0453872	0.973912
Rrs1	3740.36	0.149908	0.0749446	2.00025	0.0454733	0.973912
Dlgap4	8046.45	0.167114	0.0835658	1.99979	0.0455227	0.973912
Pcdhb20	452.428	-0.272489	0.13626	-1.99977	0.0455248	0.973912
Atg101	2547.55	0.272576	0.136337	1.99928	0.045578	0.973912
Adrm1	4505.88	0.191338	0.0957121	1.9991	0.0455974	0.973912
Orc3	3768.36	-0.188094	0.094134	-1.99815	0.0457	0.973912
Ifrd1	6813.4	0.282285	0.141314	1.99757	0.045763	0.973912
Med23	3709.64	-0.188225	0.0942494	-1.99709	0.0458154	0.973912
Rab3ip	1455.93	0.198223	0.0992767	1.99667	0.0458608	0.973912
Mrpl19	1837.12	0.224367	0.112383	1.99646	0.0458838	0.973912
Ppox	4432.46	0.154252	0.0772916	1.99571	0.045965	0.973912
Cenpe	314.29	-0.286843	0.143768	-1.99518	0.0460232	0.973912
Gucy1a3	4736.86	-0.390006	0.195509	-1.99482	0.0460622	0.973912
Olfml1	9403.58	-0.215079	0.107825	-1.9947	0.0460756	0.973912
Per2	3604.43	0.48369	0.24259	1.99385	0.0461681	0.973912
Vmn2r57	134.182	-0.433885	0.217741	-1.99267	0.0462975	0.973912
Glycam1	5.65053	2.11189	1.06103	1.99041	0.0465456	0.973912
Serpind1	765.041	-0.280445	0.140928	-1.98999	0.0465926	0.973912
Sgk2	1643.53	-0.289336	0.145442	-1.98935	0.0466624	0.973912
Snrnp200	14919.6	-0.190097	0.0956526	-1.98737	0.0468818	0.973912
Sgip1	4664.98	-0.291203	0.146556	-1.98697	0.0469263	0.973912
Ncapg2	993.539	-0.21993	0.110726	-1.98625	0.0470053	0.973912
Gm2011	124.875	-0.427378	0.215235	-1.98563	0.0470744	0.973912
Mef2b	4.77887	-1.38949	0.699941	-1.98515	0.0471279	0.973912
Rnf165	610.144	0.353035	0.177842	1.98511	0.0471326	0.973912
Dao	13.497	0.736506	0.371079	1.98477	0.0471704	0.973912
Itpr2	13243.6	-0.185028	0.0932518	-1.98418	0.047236	0.973912
Foxred1	3242.68	0.115154	0.0580389	1.98409	0.0472462	0.973912
Srsf9	3924	0.191176	0.0963712	1.98375	0.0472836	0.973912
Set	9191.43	0.113041	0.0569877	1.9836	0.0473007	0.973912
Kansl3	9059.34	0.159668	0.0804946	1.98359	0.0473018	0.973912
Emg1	2371.58	0.185953	0.0937611	1.98327	0.0473375	0.973912
Ednra	2991.5	-0.428503	0.216064	-1.98323	0.0473419	0.973912
Csta1	3.87468	1.65459	0.834301	1.9832	0.0473449	0.973912
Ppp1r12c	10701.8	0.139766	0.0704776	1.98313	0.0473532	0.973912
Rcc1	1688.15	0.317032	0.159874	1.98301	0.0473661	0.973912
Zfp579	3848.34	0.20092	0.101344	1.98256	0.0474162	0.973912
Fmn2	13381.1	-0.309204	0.156097	-1.98085	0.0476077	0.973912
Dnm3	6844.28	-0.258669	0.130832	-1.9771	0.0480305	0.973912
Adcy3	2576.59	-0.246011	0.124442	-1.97691	0.0480517	0.973912
Nf1	15735.7	-0.28762	0.145636	-1.97492	0.0482776	0.973912
Tcf7	740.462	-0.500955	0.25376	-1.97413	0.0483669	0.973912
Slc26a7	87.629	-1.01524	0.514283	-1.97408	0.0483721	0.973912
Snord95	12.0416	0.839501	0.425384	1.97352	0.0484368	0.973912
Tceanc	518.639	-0.220009	0.111494	-1.97328	0.0484633	0.973912
Mei1	30.324	0.876921	0.444516	1.97275	0.0485237	0.973912
Ttc39b	2116.95	-0.37396	0.189579	-1.97258	0.0485437	0.973912
Cdkn1a	9232.55	1.48243	0.751649	1.97223	0.0485834	0.973912
Tas2r135	2.62244	-3.16433	1.60478	-1.97181	0.0486312	0.973912
Trafd1	7165.74	0.287005	0.145558	1.97175	0.0486383	0.973912
4930456L15Rik	1.77932	2.90022	1.47168	1.97069	0.0487592	0.973912
Megf10	29869.4	-0.225364	0.114359	-1.97067	0.0487616	0.973912
Mxd4	6916.05	0.531928	0.269954	1.97044	0.048788	0.973912
Rinl	703.564	0.377422	0.191678	1.96904	0.048948	0.973912
Fat1	22406.4	-0.344542	0.175012	-1.96867	0.0489909	0.973912
Atr	2568.37	-0.234543	0.11914	-1.96864	0.048995	0.973912
Cbx6	19514.4	0.208649	0.105989	1.96859	0.0490005	0.973912
Thap11	3294.17	0.142302	0.0722936	1.96838	0.0490239	0.973912
Trpc3	1642.87	-0.505891	0.257034	-1.96819	0.0490467	0.973912
Islr	1143.09	-0.423507	0.215235	-1.96765	0.0491081	0.973912
Cd248	2939.48	-0.536217	0.272608	-1.96699	0.0491847	0.973912
Mettl1	591.588	0.293054	0.14904	1.96628	0.0492663	0.973912
Phyhd1	3855.45	0.60876	0.309612	1.9662	0.049275	0.973912
Dpy19l3	13528.5	-0.198948	0.101215	-1.96559	0.0493462	0.973912
Ltk	274.921	0.533913	0.271632	1.96558	0.0493476	0.973912
Ngb	130.867	0.452691	0.230354	1.96519	0.0493918	0.973912
Sbsn	455.464	0.298225	0.151817	1.96437	0.0494868	0.973912
Lfng	33663.9	0.298335	0.151912	1.96387	0.0495451	0.973912
Gm16062	36.6006	0.653439	0.332815	1.96337	0.0496029	0.973912
Gm10416	18.6521	-0.993935	0.506358	-1.96291	0.0496568	0.973912
Sema6d	34764.2	-0.400989	0.204315	-1.9626	0.0496929	0.973912
Ccdc137	2346.47	0.21468	0.109467	1.96115	0.0498617	0.973912
Gm21284	43.2952	-0.75063	0.382893	-1.96042	0.0499472	0.973912
1810026B05Rik	2027.07	0.213746	0.109139	1.95847	0.0501748	0.973912
Mrpl44	1838.34	0.213002	0.108823	1.95733	0.0503091	0.973912
Abracl	221.575	0.321029	0.164056	1.95682	0.0503681	0.973912
Alox12b	24.5289	1.32225	0.675842	1.95645	0.0504127	0.973912
Mir3470b	4.47598	-1.38667	0.709258	-1.9551	0.0505718	0.973912
Scel	269.243	-0.430527	0.220217	-1.95502	0.0505809	0.973912
Mblac1	348.442	0.211802	0.108349	1.95482	0.0506046	0.973912
Taf8	3047.44	0.158103	0.0808841	1.95468	0.0506207	0.973912
4930480K23Rik	355.965	-0.36535	0.186937	-1.9544	0.0506535	0.973912
Adam23	10522.6	-0.229297	0.117329	-1.9543	0.0506654	0.973912
Agap3	12693.3	0.221793	0.113554	1.9532	0.050796	0.973912
Mir215	4.80404	-1.83328	0.938768	-1.95286	0.0508367	0.973912
Folh1	4679.14	-0.200186	0.102513	-1.95278	0.0508455	0.973912
Chd5	4207.52	0.250389	0.128252	1.95232	0.0509005	0.973912
Il20rb	39.8865	-0.463876	0.237651	-1.95192	0.0509477	0.973912
Usp10	4649.72	0.108087	0.0554089	1.95072	0.0510899	0.973912
Rps29	7171.45	0.380238	0.194953	1.95041	0.0511277	0.973912
1700011E24Rik	4.3232	1.47892	0.758357	1.95016	0.0511571	0.973912
Gclc	6486.39	-0.175306	0.0899164	-1.94966	0.0512172	0.973912
Pcdhb5	246.436	-0.257143	0.131921	-1.94922	0.0512686	0.973912
St18	5127.26	-0.357048	0.183186	-1.9491	0.0512837	0.973912
Mrps28	970.462	0.191323	0.0981684	1.94893	0.0513042	0.973912
Rsrc2	7078.41	0.115128	0.0590751	1.94884	0.0513143	0.973912
Bcl2l14	5.02865	-1.68174	0.863001	-1.94872	0.0513292	0.973912
Sp4	3752.87	-0.252595	0.129638	-1.94847	0.0513593	0.973912
Slitrk5	2273.86	-0.173034	0.0888063	-1.94845	0.0513615	0.973912
Hist1h2bp	6.73935	1.12514	0.577559	1.9481	0.0514029	0.973912
Gucy2e	778.035	-0.430103	0.220821	-1.94774	0.0514458	0.973912
Zfp119a	391.213	-0.217347	0.11159	-1.94773	0.0514476	0.973912
Qrsl1	903.156	0.162008	0.0831855	1.94755	0.0514687	0.973912
Nfkb2	2027.54	0.178314	0.0916003	1.94665	0.0515768	0.973912
Pus7l	414.882	0.283796	0.145812	1.94631	0.0516174	0.973912
Rpl41	10475.8	0.306327	0.157528	1.94459	0.0518247	0.973912
Kcnab2	3523.57	0.515988	0.265361	1.94447	0.0518382	0.973912
Astn2	4473.31	-0.212941	0.109545	-1.94387	0.0519116	0.973912
Traf3ip2	592.472	-0.313568	0.161506	-1.94153	0.0521941	0.973912
Emx2os	1392.12	0.207881	0.107096	1.94108	0.0522492	0.973912
Celsr1	10936	-0.329594	0.1698	-1.94107	0.0522498	0.973912
Hexim2	879.502	0.200985	0.103558	1.9408	0.0522827	0.973912
Rimbp3	14.7356	-1.27684	0.657985	-1.94054	0.0523145	0.973912
Mkks	2201.91	0.177475	0.0914681	1.94029	0.0523439	0.973912
E330020D12Rik	169.644	0.564468	0.290927	1.94024	0.0523503	0.973912
Il4i1	9.77861	0.921246	0.474813	1.94023	0.0523516	0.973912
Snora16a	46.2728	0.466468	0.240431	1.94013	0.0523634	0.973912
Mir6392	5.67134	1.34126	0.691484	1.93969	0.0524174	0.973912
Rhbdd1	3659.39	-0.187795	0.096819	-1.93965	0.0524219	0.973912
Erp27	9.60366	1.20415	0.621007	1.93903	0.0524981	0.973912
B330016D10Rik	508.54	0.249902	0.128891	1.93886	0.0525181	0.973912
Gm5084	57.7108	-0.70046	0.361285	-1.9388	0.0525257	0.973912
Gm16596	90.5548	-0.396704	0.204718	-1.93781	0.0526467	0.973912
Plekhd1os	2.21667	2.28958	1.18174	1.93747	0.0526874	0.973912
Tlr3	11321.6	-0.381754	0.197113	-1.93673	0.0527781	0.973912
Sh3glb2	11255.8	0.156509	0.0808134	1.93667	0.0527853	0.973912
Snord15a	1.57433	3.36355	1.73684	1.93659	0.0527952	0.973912
Ndel1	4139.58	0.112847	0.0582908	1.93593	0.0528758	0.973912
Catsper3	29.1546	0.746825	0.385854	1.93551	0.0529274	0.973912
Adat3	340.8	0.253303	0.130876	1.93545	0.0529356	0.973912
Rb1	8761.96	-0.219448	0.113399	-1.93518	0.0529684	0.973912
9430083A17Rik	73.2784	-0.442016	0.228461	-1.93475	0.0530206	0.973912
Map3k7	6755.7	-0.160415	0.0829416	-1.93407	0.0531041	0.973912
Igfn1	310.777	0.726826	0.37603	1.93289	0.0532493	0.973912
9630028B13Rik	129.843	-0.451838	0.233834	-1.9323	0.0533219	0.973912
Vldlr	11759.4	-0.304643	0.157741	-1.93129	0.0534477	0.973912
Tirap	1358.49	-0.190834	0.0988293	-1.93095	0.0534897	0.973912
Allc	1.28854	2.77655	1.43796	1.93089	0.0534964	0.973912
Syce1	3.68864	2.82665	1.46395	1.93083	0.0535035	0.973912
Upf3b	3132.5	0.279133	0.14458	1.93065	0.0535264	0.973912
Mansc4	42.5727	0.491171	0.254446	1.93036	0.0535625	0.973912
Grap2	42.8995	-0.772291	0.400114	-1.93018	0.0535847	0.973912
Tesc	219.903	0.394729	0.204528	1.92995	0.0536131	0.973912
Fance	2275.48	0.158712	0.0822664	1.92925	0.0537	0.973912
Cdr2	2260.98	0.445433	0.230912	1.92902	0.053729	0.973912
Fam173a	6777.35	0.253127	0.131222	1.929	0.0537314	0.973912
Pear1	2772.78	-0.344658	0.178791	-1.92771	0.0538908	0.973912
Rpl32	6642.66	0.257192	0.133453	1.92721	0.0539535	0.973912
Gm4814	2.49472	-2.17166	1.12717	-1.92665	0.0540236	0.973912
Rrm2b	3468.66	-0.187142	0.0971632	-1.92606	0.0540972	0.973912
Atp13a2	10783.5	0.132433	0.0687762	1.92557	0.0541587	0.973912
Fam219b	2875.2	0.14602	0.0758407	1.92535	0.0541857	0.973912
Ociad2	556.475	0.533079	0.276878	1.92532	0.0541897	0.973912
4930583P06Rik	4.66604	1.43517	0.745441	1.92526	0.0541964	0.973912
Cdh11	8163.93	-0.314015	0.163137	-1.92486	0.0542466	0.973912
Pitx1	4.22748	-2.1717	1.12849	-1.92443	0.0543013	0.973912
Vma21	4668	-0.0813009	0.0422474	-1.9244	0.0543047	0.973912
Rnaseh2c	1697.61	0.245532	0.127616	1.92399	0.0543558	0.973912
Sele	1.97981	4.4186	2.29665	1.92393	0.0543628	0.973912
Hint1	7468.51	0.263307	0.1369	1.92335	0.0544358	0.973912
B3gat3	7606.58	0.186509	0.0969803	1.92316	0.0544599	0.973912
Snai2	39.1034	-0.958271	0.498296	-1.9231	0.0544678	0.973912
Gm561	923.343	0.245565	0.127695	1.92306	0.0544729	0.973912
Cd3eap	1694.11	0.273241	0.142241	1.92097	0.0547353	0.973912
Vps13b	6259.39	-0.356584	0.185652	-1.92071	0.0547683	0.973912
Snx14	7415.32	-0.138752	0.0722471	-1.92052	0.0547926	0.973912
Mastl	190.021	-0.288221	0.150077	-1.92049	0.0547962	0.973912
Dcdc2b	672.76	0.215064	0.111994	1.92031	0.0548184	0.973912
Celf4	6685.45	0.464218	0.241768	1.92009	0.0548459	0.973912
Fbl	1629.58	0.206506	0.107563	1.91986	0.0548757	0.973912
Plag1	136.595	-0.471528	0.245634	-1.91964	0.0549034	0.973912
Sh2d5	790.636	0.2572	0.134025	1.91905	0.0549786	0.973912
Srrt	12186.6	0.257001	0.133931	1.91891	0.0549963	0.973912
Ptprm	6003.93	-0.28433	0.148182	-1.91879	0.0550108	0.973912
Kat2a	6109.33	0.189095	0.0986033	1.91773	0.0551448	0.973912
Il15ra	818.792	0.224107	0.116888	1.91727	0.0552034	0.973912
Polrmt	4472.61	0.146884	0.076626	1.9169	0.0552507	0.973912
Il7	3.14942	1.95374	1.01952	1.91633	0.0553232	0.973912
Moxd1	131.779	-0.473096	0.246877	-1.91633	0.0553237	0.973912
Ppif	1342.14	0.151381	0.0789979	1.91627	0.0553307	0.973912
Slc6a20b	5.83621	-1.20335	0.62812	-1.9158	0.0553902	0.973912
Nkx2-9	249.833	-0.465859	0.243273	-1.91497	0.055497	0.973912
4930461G14Rik	8.4572	1.19692	0.625048	1.91493	0.055502	0.973912
Smoc2	186.052	-0.397731	0.20772	-1.91474	0.0555258	0.973912
Myct1	93.4954	-0.781621	0.408216	-1.91472	0.0555279	0.973912
Sp7	705.656	-0.302938	0.15824	-1.91442	0.0555662	0.973912
Utrn	12162.3	-0.502448	0.262516	-1.91397	0.0556237	0.973912
Zfp513	3337.91	0.138559	0.0724165	1.91335	0.0557027	0.973912
Rps23	8590.31	0.295184	0.154311	1.91292	0.0557584	0.973912
Srrm3	605.456	0.462915	0.24203	1.91263	0.0557951	0.973912
Nop16	1591.47	0.252879	0.132231	1.91241	0.0558241	0.973912
Mark2	8003.86	0.139398	0.0729313	1.91136	0.0559581	0.973912
Ak2	3139.41	0.170165	0.0890308	1.91131	0.055965	0.973912
Pink1	30086.3	0.175784	0.0919925	1.91085	0.0560237	0.973912
Ppap2b	261918	-0.232053	0.121451	-1.91067	0.0560476	0.973912
Tubgcp2	3270.32	-0.114749	0.0600665	-1.91036	0.0560865	0.973912
Lrrtm2	2480.45	-0.336425	0.176106	-1.91035	0.0560878	0.973912
Drap1	11375.2	0.260388	0.136336	1.90989	0.0561472	0.973912
3830432H09Rik	11.0037	-0.820038	0.429638	-1.90867	0.056304	0.973912
Metrnl	1432.14	0.213853	0.112074	1.90814	0.0563729	0.973912
Armcx4	2949.02	-0.280604	0.147071	-1.90795	0.056398	0.973912
Sag	47.2964	0.571114	0.299349	1.90785	0.0564103	0.973912
Srsf10	5816.46	0.126571	0.0663686	1.9071	0.0565079	0.973912
Pdzd4	1951.3	0.451719	0.236933	1.90653	0.0565818	0.973912
Nars	12410.9	0.120591	0.0632903	1.90537	0.0567323	0.973912
H2afj	6612.32	0.240767	0.126384	1.90504	0.0567744	0.973912
Arhgap42	3232.87	-0.300429	0.157774	-1.90417	0.0568883	0.973912
Gm16845	94.2246	0.357592	0.187933	1.90277	0.0570711	0.973912
Gm10863	215.632	-0.591919	0.311103	-1.90265	0.0570866	0.973912
Slc13a2	3.46731	-1.53747	0.808135	-1.90249	0.0571066	0.973912
Gm6402	22.7452	0.907181	0.47705	1.90165	0.0572175	0.973912
Lrp1b	4118.46	-0.402447	0.211642	-1.90154	0.0572308	0.973912
Il4	8.72748	-1.14564	0.602532	-1.90137	0.0572532	0.973912
Rnaseh1	1634.19	0.232706	0.122389	1.90137	0.0572536	0.973912
Gjd3	3.54626	-1.56791	0.824678	-1.90124	0.0572702	0.973912
2310036O22Rik	7244.5	0.231847	0.121946	1.90123	0.0572717	0.973912
Slc41a2	1061.33	-0.175677	0.0924265	-1.90072	0.0573389	0.973912
Esrp1	70.9501	-0.613133	0.322647	-1.90032	0.0573909	0.973912
Suv420h2	4278.18	0.185945	0.0978668	1.89998	0.0574353	0.973912
D3Ertd254e	2560.2	-0.207282	0.109113	-1.89971	0.0574712	0.973912
9330159F19Rik	8048.17	0.398451	0.209757	1.89958	0.0574881	0.973912
Taf7l	14.2296	-0.820705	0.432065	-1.89949	0.0574995	0.973912
Pak7	3517.34	-0.34484	0.181548	-1.89945	0.0575057	0.973912
Itga4	2323.65	-0.664255	0.349731	-1.89933	0.0575208	0.973912
Fcho1	1258.68	0.293421	0.154527	1.89883	0.057587	0.973912
Zfp276	7201.02	0.374396	0.197215	1.89842	0.0576412	0.973912
0610043K17Rik	55.3236	-0.533916	0.281343	-1.89774	0.0577304	0.973912
Lias	2640.06	0.146856	0.0773907	1.89759	0.0577503	0.973912
Nr2f6	3914.11	0.159988	0.0843464	1.8968	0.0578549	0.973912
Adck4	4315.65	0.295124	0.155603	1.89665	0.057874	0.973912
Nrcam	31004.8	-0.305028	0.160848	-1.89638	0.0579096	0.973912
Rplp2	8798.96	0.278376	0.146902	1.89497	0.058096	0.973912
Ptk7	3218.49	-0.160245	0.0845964	-1.89423	0.0581945	0.973912
Enpp6	3024.05	-0.386733	0.204213	-1.89377	0.0582556	0.973912
Trmt44	665.706	0.22753	0.120158	1.8936	0.0582787	0.973912
9030624G23Rik	11.3266	-0.857821	0.453048	-1.89344	0.058299	0.973912
Il5ra	16.1752	-1.09205	0.576917	-1.8929	0.0583713	0.973912
A630075F10Rik	12.725	0.958896	0.506753	1.89224	0.0584596	0.973912
Sall4	36.782	-0.818548	0.432585	-1.89222	0.0584611	0.973912
Ifi30	1036.61	0.369684	0.195389	1.89204	0.0584852	0.973912
Psd	5760.09	0.91949	0.486042	1.89179	0.0585187	0.973912
Mir135a-2	27.7782	0.964298	0.50988	1.89123	0.0585941	0.973912
AW549877	10950.3	-0.23157	0.122456	-1.89105	0.0586178	0.973912
Adra2c	214.647	0.273366	0.144573	1.89085	0.0586444	0.973912
Slx1b	3037.22	0.208321	0.110181	1.89073	0.0586607	0.973912
Rpl3	21256.7	0.199538	0.105568	1.89014	0.0587387	0.973912
Rpl11	10230.9	0.25718	0.136071	1.89004	0.058752	0.973912
Pdzrn4	247.602	-0.313505	0.165922	-1.88947	0.058829	0.973912
Ubp1	6856.15	0.11661	0.0617222	1.88926	0.0588563	0.973912
2010106C02Rik	1.21262	-3.19078	1.68913	-1.88901	0.0588903	0.973912
G630090E17Rik	12.6296	-1.13942	0.603466	-1.88812	0.0590097	0.973912
Cyp26b1	197.902	-0.475307	0.251816	-1.88752	0.0590907	0.973912
Mmp23	102.902	0.555348	0.294269	1.88721	0.0591319	0.973912
Atpif1	3099.44	0.244785	0.129712	1.88714	0.0591418	0.973912
Myh13	1.76121	2.73883	1.45154	1.88685	0.059181	0.973912
Dag1	40987.8	-0.210342	0.111484	-1.88674	0.0591952	0.973912
Mtmr7	637.382	-0.355074	0.188217	-1.88652	0.0592253	0.973912
Tcf12	11162.3	-0.239694	0.12711	-1.88571	0.0593338	0.973912
Zscan12	853.322	-0.133213	0.0706472	-1.88561	0.059347	0.973912
Fam110b	1407.07	0.298792	0.158596	1.88398	0.0595673	0.973912
E130012A19Rik	1408.61	0.387737	0.205817	1.88389	0.0595795	0.973912
Itga8	423.668	-0.410725	0.218036	-1.88375	0.0595989	0.973912
Prmt3	1796.71	0.120769	0.0641316	1.88314	0.0596814	0.973912
Snhg1	721.792	0.261241	0.138728	1.88312	0.0596846	0.973912
Fastk	7005.85	0.134386	0.0713665	1.88305	0.0596941	0.973912
Wbp5	2989.96	0.185178	0.0983657	1.88255	0.0597612	0.973912
Tgfbr3	1855.2	-0.309564	0.16451	-1.88174	0.0598715	0.973912
Mir8094	25.3845	0.528988	0.281135	1.88161	0.0598885	0.973912
Zfp273	546.99	-0.156451	0.0831512	-1.88152	0.0599008	0.973912
Ndnf	838.684	-0.5817	0.309177	-1.88144	0.0599115	0.973912
Jag1	4308.08	-0.493288	0.262197	-1.88136	0.0599228	0.973912
Gm14137	303.516	0.213672	0.113582	1.88121	0.0599432	0.973912
Atp13a5	12830.5	-0.50643	0.269207	-1.88119	0.0599455	0.973912
Nupr1	2675.79	0.265001	0.140901	1.88076	0.0600045	0.973912
Mat2a	33376.6	0.4959	0.263673	1.88074	0.060007	0.973912
Rabl6	9921.28	0.17226	0.0916188	1.88018	0.060084	0.973912
Lat	41.8714	0.567428	0.301819	1.88003	0.0601043	0.973912
Swt1	1550.26	0.178541	0.0949794	1.87979	0.0601371	0.973912
Rpain	1279.97	0.185654	0.0988023	1.87905	0.0602377	0.973912
Tab3	1064.47	-0.296516	0.157875	-1.87817	0.0603578	0.973912
Man2c1	7041.09	0.106049	0.0565053	1.87681	0.0605448	0.973912
Adgrl3	6795.64	-0.32867	0.175147	-1.87654	0.060581	0.973912
Bmp2	835.897	-0.300386	0.160075	-1.87654	0.0605818	0.973912
Dcaf15	2897.29	0.147685	0.0787115	1.87629	0.060616	0.973912
Gpank1	1242.78	0.214035	0.114111	1.87567	0.0607011	0.973912
BC037032	153.094	-0.396025	0.211252	-1.87466	0.0608397	0.973912
Cspg4	10482.7	-0.487803	0.260241	-1.87442	0.060872	0.973912
Zfp386	1646.92	-0.154641	0.0825035	-1.87436	0.0608814	0.973912
Nudt22	1434.75	0.231474	0.123502	1.87426	0.0608949	0.973912
Kif15	171.592	-0.295401	0.157642	-1.87387	0.0609477	0.973912
Las1l	3843.78	0.150504	0.0803232	1.87372	0.0609684	0.973912
1700011M02Rik	1.88885	-2.7624	1.47468	-1.87322	0.0610376	0.973912
Ctxn1	5126.87	0.293706	0.156793	1.87322	0.0610384	0.973912
Gm4532	187.331	0.359579	0.191994	1.87286	0.0610871	0.973912
Wdsub1	1793.4	-0.179555	0.0958991	-1.87234	0.0611599	0.973912
Zmpste24	9165.34	-0.146241	0.0781136	-1.87216	0.0611843	0.973912
Fam104a	2951.37	0.114496	0.0611668	1.87187	0.0612243	0.973912
Sorl1	17692.9	-0.343254	0.183384	-1.87178	0.0612367	0.973912
4833422C13Rik	167.165	-0.487559	0.260557	-1.87122	0.0613148	0.973912
Tepp	6.40779	-1.19824	0.640539	-1.87068	0.06139	0.973912
Flrt2	2266.06	-0.396319	0.211885	-1.87044	0.0614221	0.973912
Psmd13	7923.92	0.181582	0.097088	1.87029	0.0614441	0.973912
Arfrp1	2890.79	0.119156	0.0637116	1.87024	0.0614503	0.973912
H2afb3	5.11424	1.45374	0.777322	1.87019	0.0614577	0.973912
Mir3471-1	4.41184	-1.42282	0.760839	-1.87007	0.0614744	0.973912
5730408K05Rik	53.7997	0.450211	0.240772	1.86987	0.0615022	0.973912
Mdp1	3038.56	0.218995	0.117169	1.86905	0.0616152	0.973912
1700113A16Rik	1123.27	0.203053	0.108661	1.86868	0.0616671	0.973912
Frmpd3	40.293	0.633471	0.339032	1.86847	0.0616971	0.973912
Fam109a	1786.79	0.211069	0.112972	1.86833	0.0617164	0.973912
Pkig	3535.48	0.220698	0.118153	1.8679	0.0617765	0.973912
Bloc1s4	1390.6	0.218542	0.11706	1.86693	0.0619116	0.973912
Map3k6	1215.54	0.97085	0.520072	1.86676	0.0619352	0.973912
Jup	17656.2	-0.151076	0.080939	-1.86655	0.0619651	0.973912
Aox3	158.793	-0.86297	0.462432	-1.86615	0.0620197	0.973912
Wbscr22	2240.75	0.264987	0.142015	1.86591	0.0620542	0.973912
Gemin6	260.084	0.273761	0.146744	1.86557	0.0621015	0.973912
Ap1g2	754.473	0.186703	0.100086	1.86542	0.0621224	0.973912
Mrfap1	21044.1	0.180453	0.0967872	1.86443	0.0622607	0.973912
Mast1	998.55	0.327093	0.175514	1.86362	0.0623749	0.973912
Fbxo6	1899.36	0.17757	0.0952982	1.86331	0.0624184	0.973912
Gm5544	3.32422	1.67217	0.897699	1.86273	0.0625005	0.973912
AI427809	33.003	-0.719479	0.386278	-1.86259	0.0625194	0.973912
Cpxm2	202.148	-0.449671	0.241466	-1.86225	0.0625674	0.973912
Alkbh2	299.979	0.307998	0.165399	1.86216	0.0625807	0.973912
Tsix	6.37586	-1.18473	0.636472	-1.8614	0.0626879	0.973912
Ccar1	6058.09	0.259344	0.139332	1.86134	0.0626957	0.973912
Uspl1	2841.53	0.112951	0.060691	1.86107	0.0627336	0.973912
Col16a1	8181.27	0.185125	0.099473	1.86105	0.0627367	0.973912
Gmpr2	2803.02	0.13224	0.0710572	1.86103	0.0627397	0.973912
Mfsd10	2354.31	0.174361	0.0936994	1.86085	0.0627647	0.973912
Dgke	2592.18	-0.226723	0.121846	-1.86073	0.062783	0.973912
Josd1	2845.8	0.115626	0.0621462	1.86055	0.0628079	0.973912
Mafg	3617.89	0.160295	0.0861647	1.86033	0.0628391	0.973912
Trnp1	760.133	0.611592	0.328848	1.8598	0.0629137	0.973912
Eln	3592.5	0.297959	0.160226	1.85961	0.0629406	0.973912
1700027J07Rik	4.07717	-1.46127	0.785902	-1.85935	0.0629778	0.973912
Ogfod2	2215.54	0.243315	0.130869	1.85923	0.0629949	0.973912
Reep4	937.383	0.132594	0.0713183	1.85919	0.0630009	0.973912
Leng8	43697.1	0.199877	0.107513	1.8591	0.0630131	0.973912
Ring1	5081.44	0.200829	0.108036	1.85891	0.0630393	0.973912
Gtf2ird2	1586.67	0.163934	0.0882182	1.85828	0.0631299	0.973912
Dennd6b	4061.55	0.261464	0.140704	1.85826	0.0631323	0.973912
3930402G23Rik	99.7443	0.681574	0.366785	1.85824	0.0631355	0.973912
Rbm12b2	1141.14	0.195768	0.105364	1.85801	0.0631669	0.973912
Nsun6	765.668	-0.217907	0.117302	-1.85766	0.0632178	0.973912
Enthd2	1900.19	0.200145	0.107748	1.85752	0.0632368	0.973912
Klk11	3.33067	2.44279	1.31545	1.857	0.0633118	0.973912
Mob3b	2896.8	-0.330737	0.178159	-1.85642	0.0633941	0.973912
Fdxr	4641.84	0.24053	0.129587	1.85613	0.0634351	0.973912
Rnf214	4693.2	-0.153592	0.0827502	-1.85609	0.0634411	0.973912
Arhgap29	4512.18	-0.523067	0.28186	-1.85577	0.0634864	0.973912
Fam213b	2049.11	0.358865	0.193429	1.85528	0.0635562	0.973912
Micall1	20515.9	-0.254771	0.137342	-1.85502	0.0635937	0.973912
Daxx	2170.87	0.150576	0.0811748	1.85496	0.0636023	0.973912
Lpp	3777.65	-0.288934	0.155769	-1.85488	0.0636135	0.973912
Slc6a13	1272.53	-0.473706	0.255385	-1.85487	0.0636146	0.973912
Rps21	8289.27	0.316287	0.170553	1.85448	0.0636703	0.973912
Zkscan2	861.526	-0.432383	0.233156	-1.85448	0.0636705	0.973912
Zglp1	39.0133	0.444203	0.239579	1.8541	0.0637253	0.973912
2410021H03Rik	143.022	-0.706685	0.381202	-1.85383	0.0637633	0.973912
Cdo1	2229.26	0.27458	0.148135	1.85358	0.0637996	0.973912
Mea1	3385.24	0.208817	0.11266	1.85352	0.0638077	0.973912
Fem1c	2367.04	-0.308419	0.166403	-1.85344	0.0638188	0.973912
Trib2	8876.52	-0.373579	0.20162	-1.85288	0.063899	0.973912
Prpf8	26493.8	-0.208499	0.112545	-1.85258	0.0639427	0.973912
4930432M17Rik	2.8415	4.33405	2.3407	1.8516	0.0640832	0.973912
Gm5577	265.819	0.279175	0.150775	1.85159	0.0640842	0.973912
Chordc1	4205.99	0.300249	0.16223	1.85076	0.0642035	0.973912
Tmem136	1880.72	-0.224747	0.121446	-1.8506	0.0642276	0.973912
A230056P14Rik	1734.37	-0.218855	0.118267	-1.85052	0.064239	0.973912
Rab2b	3204.06	-0.123247	0.0666017	-1.85051	0.0642398	0.973912
Gadd45gip1	2527.58	0.227925	0.123195	1.85012	0.0642965	0.973912
Sult1c1	1.8797	4.33184	2.34234	1.84936	0.0644056	0.973912
Prss35	98.8246	-0.596164	0.322364	-1.84935	0.0644073	0.973912
Eif5a2	2584.65	-0.215614	0.116595	-1.84927	0.0644194	0.973912
Tfpt	1954.35	0.263364	0.142421	1.8492	0.0644293	0.973912
Trmt1	4346.75	0.216187	0.116952	1.8485	0.0645296	0.973912
Nudt13	2284.71	0.149632	0.0809834	1.84769	0.0646476	0.973912
Leap2	7.22402	1.03756	0.561714	1.84713	0.064729	0.973912
Fam53a	2455.06	0.14484	0.0784557	1.84614	0.0648721	0.973912
Kcnab3	549.625	0.481508	0.260822	1.84612	0.0648754	0.973912
Tjap1	5730.39	0.23133	0.125309	1.84607	0.0648817	0.973912
AW549542	955.069	-0.399354	0.216335	-1.846	0.064892	0.973912
Spin2c	52.5283	0.41592	0.225327	1.84585	0.064914	0.973912
Hmgcs2	2242.03	-0.397282	0.215247	-1.84571	0.0649348	0.973912
Rmdn3	4706.8	0.162975	0.0883006	1.84568	0.0649384	0.973912
Myh7b	359.908	0.442309	0.239739	1.84496	0.0650431	0.973912
Sepw1	22988.4	0.299979	0.162607	1.8448	0.0650659	0.973912
Alg10b	2996.39	-0.307995	0.166976	-1.84455	0.0651029	0.973912
Slc38a11	1374.48	-0.52149	0.282738	-1.84443	0.0651201	0.973912
Gper1	2644.93	-0.29228	0.158467	-1.84442	0.0651216	0.973912
Snora17	48.4083	0.429881	0.233075	1.84439	0.0651263	0.973912
Sstr4	70.5978	-0.609129	0.330335	-1.84397	0.0651868	0.973912
Mrpl18	3480.68	0.201892	0.109489	1.84394	0.0651913	0.973912
Mrpl20	2809.1	0.218701	0.118645	1.84333	0.065281	0.973912
Sltm	7176.2	0.164793	0.0894035	1.84325	0.0652929	0.973912
Pdzd2	4265.38	-0.486638	0.2641	-1.84263	0.0653835	0.973912
Sox13	3982.41	-0.259107	0.140635	-1.8424	0.0654162	0.973912
Jph3	2073.54	0.591031	0.320963	1.84143	0.0655586	0.973912
4930579H20Rik	11.3441	1.14839	0.62377	1.84105	0.065614	0.973912
Tm4sf20	2.37843	2.74084	1.48922	1.84046	0.0657013	0.973912
Macf1	115986	-0.313091	0.170151	-1.84007	0.0657577	0.973912
Ccdc88a	19420.4	-0.243913	0.132571	-1.83987	0.0657874	0.973912
Cct4	8422.58	0.136309	0.0741028	1.83946	0.065847	0.973912
2210013O21Rik	883.818	0.133076	0.0723477	1.83939	0.0658574	0.973912
Tril	86950.5	-0.200725	0.109171	-1.83863	0.0659697	0.973912
Ddx19b	2402.48	-0.155391	0.0845333	-1.83822	0.0660299	0.973912
Wisp2	50.927	1.32794	0.722779	1.83726	0.066171	0.973912
Ccser1	350.354	-0.259858	0.141477	-1.83675	0.0662464	0.973912
Evpl	356.642	0.242755	0.132168	1.83671	0.0662522	0.973912
Naalad2	806.175	-0.464928	0.253185	-1.83632	0.0663105	0.973912
Phldb2	3074.26	-0.460196	0.250634	-1.83613	0.0663388	0.973912
Cald1	13851.2	-0.356836	0.194405	-1.83554	0.0664263	0.973912
Sptbn2	9097.22	1.04101	0.567141	1.83553	0.0664266	0.973912
Vps13d	14992.9	-0.255481	0.139189	-1.8355	0.0664316	0.973912
Hbegf	5464	0.21947	0.119581	1.83532	0.0664581	0.973912
Mrps24	2326.17	0.237142	0.129217	1.83522	0.0664728	0.973912
Pbrm1	6901.69	-0.206179	0.112381	-1.83464	0.0665587	0.973912
Samd3	14.6928	1.04502	0.569619	1.83459	0.066567	0.973912
Ackr1	430.712	0.531217	0.289698	1.83369	0.0666998	0.973912
Aoc3	346.04	-0.403389	0.220014	-1.83347	0.0667331	0.973912
Cplx1	2564.13	0.38556	0.21031	1.83329	0.0667596	0.973912
Npbwr1	9.2884	-1.24278	0.677984	-1.83306	0.066794	0.973912
Sema6b	3102.92	0.174013	0.0949427	1.83282	0.0668297	0.973912
Gse1	6984.61	-0.218656	0.11932	-1.83252	0.0668738	0.973912
4833428L15Rik	1.74467	-2.09055	1.14084	-1.83247	0.0668819	0.973912
Cat	14364.4	-0.181237	0.0989129	-1.83229	0.0669088	0.973912
Atp6v1g1	7242.46	0.240681	0.131364	1.83217	0.0669262	0.973912
Gm20139	9.51048	-1.48964	0.813047	-1.83216	0.0669269	0.973912
Tomm40	6147.93	0.159573	0.0870995	1.83207	0.0669407	0.973912
She	1005.86	-0.59075	0.322454	-1.83204	0.0669453	0.973912
Robo3	93.4143	0.699815	0.382051	1.83173	0.0669916	0.973912
Ptch1	16046.4	-0.378979	0.206948	-1.83127	0.0670598	0.973912
E430025E21Rik	5266.6	-0.192872	0.105339	-1.83096	0.0671059	0.973912
Grb2	11157.6	0.0958523	0.0523579	1.83071	0.0671431	0.973912
Rsg1	214.731	-0.380103	0.207681	-1.83023	0.0672161	0.973912
Ubb	334.851	0.26109	0.142655	1.83022	0.0672177	0.973912
Bola2	1595.88	0.309504	0.169154	1.82972	0.0672923	0.973912
Kif26a	1426.84	-0.574292	0.31392	-1.82942	0.0673364	0.973912
Nudt8	729.99	0.208063	0.113746	1.82918	0.067372	0.973912
Snhg4	371.711	0.314037	0.171776	1.82818	0.0675226	0.973912
Cycs	2530.34	0.171394	0.0937748	1.82772	0.0675911	0.973912
Hras	3726.51	0.228929	0.125263	1.82759	0.067611	0.973912
Pgam5	2298.93	0.122145	0.0668415	1.82738	0.0676419	0.973912
Mgat5	3985.77	-0.454942	0.249065	-1.82659	0.0677607	0.973912
BC029214	5259.09	0.351051	0.19219	1.82658	0.0677632	0.973912
Thoc1	2020.77	0.12896	0.0706076	1.82643	0.0677858	0.973912
Nxf1	12959.8	0.164639	0.0901457	1.82637	0.0677947	0.973912
Zc3h6	1394.05	-0.304221	0.166574	-1.82633	0.0677998	0.973912
Rbmxl1	1561.34	0.174103	0.0953485	1.82597	0.0678554	0.973912
Hepacam2	40.7659	-0.793531	0.434656	-1.82565	0.0679026	0.973912
Celsr2	16459.9	-0.228445	0.125197	-1.82469	0.0680481	0.973912
Lppr5	645.688	-0.341729	0.187288	-1.82462	0.0680583	0.973912
Arid5a	5396.27	0.226511	0.12416	1.82435	0.0680992	0.973912
Sergef	646.463	0.186498	0.102248	1.82396	0.0681574	0.973912
Hykk	629.996	-0.253308	0.138899	-1.82368	0.0682003	0.973912
2810002D19Rik	508.073	-0.206368	0.113168	-1.82356	0.068218	0.973912
Agfg2	3605.36	0.244226	0.13396	1.82313	0.068283	0.973912
Hnrnpa1	642.887	0.199973	0.109716	1.82265	0.068357	0.973912
Nhsl1	9775.88	-0.238969	0.131249	-1.82073	0.0686484	0.973912
G6pdx	6607.02	-0.127894	0.0702445	-1.8207	0.0686522	0.973912
Arhgap1	5000.56	-0.173596	0.0953555	-1.82052	0.06868	0.973912
Rps14	19046.8	0.280325	0.153983	1.82049	0.0686842	0.973912
Ngfr	889.181	-0.413008	0.226879	-1.82038	0.0687004	0.973912
Atxn7l2	2044.53	0.223614	0.122867	1.81996	0.0687648	0.973912
Nrtn	225.11	0.412838	0.226846	1.8199	0.0687736	0.973912
Rad21l	16.2668	-0.878286	0.482611	-1.81986	0.0687796	0.973912
Hrc	116.653	-0.52888	0.290703	-1.81932	0.0688632	0.973912
Gltscr2	9900.4	0.209709	0.115293	1.81893	0.0689228	0.973912
Cebpzos	364.193	0.217006	0.119306	1.8189	0.0689267	0.973912
Slc4a1	17.6836	-1.16658	0.641497	-1.81853	0.0689839	0.973912
Gm15713	4.69124	-1.33213	0.732539	-1.81851	0.0689861	0.973912
Pcdh10	40174.5	-0.297321	0.163557	-1.81784	0.0690887	0.973912
Slc26a1	706.753	-0.286078	0.157388	-1.81766	0.0691157	0.973912
Llgl1	25484.1	-0.150909	0.0830356	-1.8174	0.0691564	0.973912
G530011O06Rik	104.178	0.463766	0.255207	1.81722	0.0691836	0.973912
Ptges3	7226.74	0.209801	0.115455	1.81717	0.0691909	0.973912
Raph1	2426.16	-0.396523	0.218341	-1.81608	0.0693587	0.973912
Lclat1	4055.51	-0.170265	0.093802	-1.81515	0.0695003	0.973912
Eml3	5561	0.0858088	0.0473069	1.81387	0.0696971	0.973912
Rpl14-ps1	115.682	0.365311	0.201407	1.81379	0.0697098	0.973912
Atp5sl	2682.34	0.139398	0.0768651	1.81354	0.0697487	0.973912
9430076C15Rik	26.359	-0.927927	0.51168	-1.81349	0.069756	0.973912
Coq2	4404.77	0.13347	0.0736303	1.8127	0.0698779	0.973912
Gsk3a	6954.1	0.123322	0.0680511	1.81219	0.0699563	0.973912
Snhg20	2246.02	0.31989	0.176535	1.81205	0.0699792	0.973912
Dlx6os2	2.49081	1.93614	1.06849	1.81202	0.0699826	0.973912
Chpt1	8246.84	-0.224707	0.124027	-1.81175	0.0700244	0.973912
Lyve1	1667.23	0.508786	0.280907	1.81123	0.0701057	0.973912
Gm15417	1012.46	0.337552	0.186427	1.81064	0.0701968	0.973912
Nup43	306.92	0.253309	0.139911	1.8105	0.0702189	0.973912
Tll2	327.296	-0.314245	0.17362	-1.80995	0.0703031	0.973912
Col12a1	912.461	-0.518656	0.286586	-1.80977	0.0703311	0.973912
Pak3	1951.58	-0.264322	0.146086	-1.80935	0.0703965	0.973912
Ndst2	3121.81	-0.11695	0.0646413	-1.80922	0.0704174	0.973912
Ktn1	20881.9	-0.0952795	0.0526852	-1.80847	0.0705337	0.973912
Oxsm	1237.97	-0.165379	0.0914553	-1.8083	0.0705598	0.973912
0610039H22Rik	40.9813	0.704345	0.389642	1.80767	0.0706571	0.973912
Mettl4	702.755	-0.364857	0.201854	-1.80753	0.0706797	0.973912
C130030K03Rik	248.145	-0.231646	0.128157	-1.80752	0.0706816	0.973912
Nefl	1418.28	0.305976	0.169294	1.80737	0.0707051	0.973912
Usf2	9693.45	0.150068	0.0830615	1.80671	0.0708079	0.973912
Pclo	4144.75	-0.385838	0.213594	-1.80641	0.0708549	0.973912
Smad1	3071.21	0.219724	0.121644	1.80628	0.0708742	0.973912
Slc22a1	1.49939	-3.52129	1.94975	-1.80603	0.0709143	0.973912
Trit1	1203.38	0.216814	0.120067	1.80577	0.0709538	0.973912
Mmp16	603.636	-0.387253	0.214541	-1.80503	0.0710692	0.973912
Trdmt1	715.18	-0.205773	0.114002	-1.805	0.0710745	0.973912
Echdc2	2237.12	0.269316	0.14923	1.80471	0.0711205	0.973912
Xpr1	16876.8	-0.234285	0.129836	-1.80447	0.0711575	0.973912
Becn1	4983.89	0.151897	0.0841849	1.80433	0.0711793	0.973912
Tmem259	18516.9	0.137548	0.0762449	1.80403	0.0712269	0.973912
Rpl12	7987.39	0.323442	0.179301	1.8039	0.0712465	0.973912
Mcph1	448.364	-0.291138	0.161394	-1.8039	0.0712467	0.973912
Begain	2061.72	0.444365	0.246346	1.80383	0.0712581	0.973912
2021-09-05	12742.9	0.181863	0.100831	1.80364	0.0712876	0.973912
Mark1	3447.04	-0.129528	0.0718424	-1.80294	0.0713977	0.973912
Stub1	4074.29	0.19653	0.10901	1.80287	0.0714093	0.973912
Pcdhgb7	2137.65	-0.285464	0.158341	-1.80285	0.0714119	0.973912
Klf13	32383.4	0.380113	0.210891	1.80242	0.0714797	0.973912
2700089I24Rik	1.91155	-2.50409	1.38931	-1.8024	0.0714818	0.973912
Glra4	17.4131	-0.793472	0.440367	-1.80184	0.0715698	0.973912
Psmb5	3442.43	0.204617	0.11358	1.80153	0.07162	0.973912
Adgrl2	3783.13	-0.348159	0.193279	-1.80132	0.0716518	0.973912
Frs3	1556.69	0.146292	0.0812378	1.80079	0.0717354	0.973912
Dnaja1	7387.55	0.238861	0.132678	1.8003	0.0718132	0.973912
Ano1	2737.32	-0.553553	0.307593	-1.79963	0.0719196	0.973912
Uqcc2	2581	0.243938	0.13559	1.79909	0.0720045	0.973912
Cdr1	104.425	-0.462391	0.25703	-1.79898	0.0720226	0.973912
Psmd7	8140.54	0.160247	0.089108	1.79834	0.0721228	0.973912
Ralgapa2	1568.18	-0.253045	0.14075	-1.79783	0.0722039	0.973912
Ihh	18.7877	0.741343	0.412409	1.79759	0.0722415	0.973912
Uchl3	1252.61	0.194371	0.108146	1.79731	0.0722862	0.973912
Exoc4	6139.6	-0.226792	0.126185	-1.7973	0.0722885	0.973912
Glrx5	2481.37	0.224479	0.124943	1.79664	0.0723923	0.973912
Mrpl12	3385.71	0.211543	0.117749	1.79655	0.072407	0.973912
Zc3h14	4300.47	-0.137432	0.0765102	-1.79626	0.0724539	0.973912
Pitpnm1	8091	0.174128	0.0969581	1.79591	0.0725088	0.973912
Zfp128	786.146	-0.173767	0.0967578	-1.7959	0.0725107	0.973912
Podxl2	1402.39	0.182782	0.10179	1.79567	0.0725475	0.973912
Cabp4	52.6029	0.399146	0.222368	1.79497	0.0726578	0.973912
Snord12	35.0163	0.461293	0.256997	1.79494	0.0726637	0.973912
Maf1	10018.3	0.133109	0.0741829	1.79433	0.0727601	0.973912
Fbln2	1361.57	-0.312907	0.174388	-1.79431	0.072763	0.973912
4933404K13Rik	7.09276	-1.2801	0.713434	-1.79428	0.0727684	0.973912
2210408I21Rik	872.713	-0.291325	0.162371	-1.79419	0.0727827	0.973912
1810009A15Rik	25.096	0.54148	0.30186	1.79381	0.0728433	0.973912
Kiss1	10.543	1.45193	0.809462	1.7937	0.0728609	0.973912
Rhobtb3	7064.36	-0.153461	0.0855604	-1.7936	0.0728777	0.973912
AI837181	4681.71	0.125069	0.0697314	1.79359	0.0728792	0.973912
Jdp2	1969.36	0.215894	0.12038	1.79344	0.0729025	0.973912
Rpl34	119.298	0.342086	0.190814	1.79277	0.0730094	0.973912
Zfp740	16034.4	0.24947	0.139241	1.79164	0.073191	0.973912
Chchd1	1436.58	0.219324	0.122454	1.79107	0.0732822	0.973912
Pnmt	1.90473	3.01628	1.68446	1.79066	0.0733484	0.973912
Ube2ql1	2008.69	0.183157	0.102297	1.79045	0.0733816	0.973912
Alkbh7	1822.24	0.237526	0.132691	1.79007	0.0734423	0.973912
Atp2a3	10696.2	-0.370128	0.206815	-1.78966	0.0735089	0.973912
Mtbp	770.041	-0.135213	0.0755634	-1.78939	0.0735515	0.973912
Gtpbp3	2001.99	0.138859	0.0776265	1.78881	0.0736458	0.973912
Adamtsl1	5327.11	-0.331656	0.185416	-1.78871	0.0736614	0.973912
Hsph1	13296.4	0.543999	0.304132	1.7887	0.0736638	0.973912
Cobll1	6202.38	-0.315241	0.176241	-1.78869	0.073665	0.973912
Ankrd16	1800	0.199148	0.111356	1.78839	0.0737131	0.973912
R3hdm4	8729.06	0.200827	0.112299	1.78833	0.0737229	0.973912
Ubr1	7137.03	-0.26163	0.146327	-1.78798	0.0737794	0.973912
Npas3	7248.38	-0.197772	0.110642	-1.7875	0.0738568	0.973912
Lamtor2	3790.87	0.233414	0.130584	1.78745	0.0738641	0.973912
Gtf2h4	1230.49	0.186583	0.104389	1.78737	0.0738769	0.973912
Tbx3	1603.83	-0.36682	0.205247	-1.78722	0.0739026	0.973912
Exosc3	1528.74	0.194234	0.108686	1.7871	0.0739208	0.973912
Fer	1956.88	-0.262688	0.147008	-1.78689	0.0739547	0.973912
Sh2b2	1500.34	0.936136	0.523972	1.78662	0.0739996	0.973912
Eif1b	6692.79	0.216655	0.121274	1.78649	0.0740204	0.973912
Ell	3454.33	0.181991	0.10188	1.78634	0.0740448	0.973912
Zfp867	921.475	-0.202863	0.113581	-1.78606	0.0740889	0.973912
Hic1	1497.13	-0.432307	0.24207	-1.78588	0.0741193	0.973912
Gnat1	9.12112	-1.13018	0.632847	-1.78587	0.0741208	0.973912
Gm6277	338.235	0.206369	0.11557	1.78566	0.0741545	0.973912
Grasp	1741.75	0.217345	0.121724	1.78556	0.0741713	0.973912
Rrp9	2462.64	0.188635	0.105656	1.78538	0.0742004	0.973912
Prr15	37.5534	-0.525405	0.294283	-1.78537	0.074201	0.973912
Rps19bp1	1433.71	0.187684	0.105133	1.78521	0.0742277	0.973912
B230354K17Rik	2536.21	-0.107934	0.0604787	-1.78466	0.0743158	0.973912
Hspd1	11219.7	0.195754	0.109688	1.78464	0.0743194	0.973912
Mir7079	17.2563	0.766492	0.42952	1.78453	0.0743372	0.973912
Nt5m	2441.42	0.188741	0.105769	1.78446	0.0743486	0.973912
Rpl10a	4764.1	0.196129	0.109933	1.78407	0.0744123	0.973912
Slc7a6os	2273.47	0.164159	0.0920408	1.78354	0.0744979	0.973912
Slc25a26	1441.3	0.174316	0.0977484	1.78331	0.0745351	0.973912
Glis1	87.4255	-0.355822	0.199531	-1.78329	0.0745384	0.973912
Fut9	14432	-0.403373	0.226204	-1.78322	0.0745499	0.973912
Krt17	1.33259	-3.90294	2.18897	-1.783	0.0745862	0.973912
Kmt2c	20629.7	-0.326193	0.182996	-1.78251	0.0746663	0.973912
Kctd12b	1419.51	-0.398043	0.223337	-1.78225	0.0747082	0.973912
Htt	12687.6	-0.218703	0.122726	-1.78205	0.0747417	0.973912
Mgp	1976.24	-0.166434	0.0933992	-1.78197	0.0747549	0.973912
Zrsr2	2162.05	0.0894643	0.0502057	1.78195	0.0747566	0.973912
Mrgpre	880.689	-0.27238	0.152856	-1.78194	0.0747587	0.973912
Rufy4	20.9683	1.07934	0.605912	1.78135	0.0748554	0.973912
Il11	93.1978	-0.506763	0.284578	-1.78076	0.0749523	0.973912
Zfp932	1412.86	0.124133	0.0697081	1.78075	0.0749531	0.973912
Gxylt1	3093.37	-0.200416	0.112576	-1.78027	0.0750312	0.973912
Trip10	1790.63	0.146576	0.0823589	1.77972	0.0751221	0.973912
Prox1	4311.48	-0.435043	0.244566	-1.77883	0.0752673	0.973912
Rps2	13780.2	0.251195	0.141258	1.77827	0.0753595	0.973912
Triobp	5058.28	-0.154984	0.0871557	-1.77825	0.0753635	0.973912
Nynrin	3529.07	-0.233854	0.131515	-1.77816	0.0753774	0.973912
Aifm3	14728	0.26394	0.148451	1.77796	0.0754109	0.973912
Uxt	381.95	0.217138	0.122139	1.7778	0.0754367	0.973912
Cdc42ep1	14150.8	-0.186686	0.105015	-1.77771	0.0754507	0.973912
Bax	4288.64	0.193234	0.108712	1.7775	0.0754868	0.973912
Tsr1	1534.22	-0.124325	0.0699538	-1.77724	0.0755289	0.973912
4930426D05Rik	3.22811	2.56867	1.44579	1.77666	0.0756247	0.973912
Sowaha	1667.76	0.281719	0.158587	1.77643	0.0756614	0.973912
Mrrf	1072.92	0.131886	0.0742523	1.77619	0.0757023	0.973912
Irak2	13358.3	0.234402	0.131989	1.77592	0.0757455	0.973912
Pard6a	1459.18	0.209145	0.117789	1.7756	0.0757993	0.973912
Mre11a	968.338	-0.239232	0.134745	-1.77545	0.0758243	0.973912
Gramd1a	7144.03	0.116649	0.0657329	1.77459	0.0759648	0.973912
Dmpk	6818.76	0.358387	0.201982	1.77435	0.0760045	0.973912
Ccr2	288.32	-0.723159	0.407678	-1.77385	0.0760878	0.973912
Vwa9	2610.11	-0.0994444	0.0560633	-1.77379	0.0760982	0.973912
Nacad	8953.43	-0.219878	0.123976	-1.77356	0.0761364	0.973912
Rtp2	1.41679	-2.91602	1.64464	-1.77304	0.076222	0.973912
Slc25a40	920.019	-0.159835	0.0901623	-1.77275	0.0762698	0.973912
Nol9	2012.59	0.104961	0.0592138	1.77257	0.0762999	0.973912
Mthfsd	1710.94	0.145002	0.0818132	1.77235	0.0763366	0.973912
Apex2	466.727	0.235489	0.132869	1.77234	0.0763377	0.973912
Gbp11	265.375	-0.54224	0.306041	-1.77179	0.0764295	0.973912
Gm9054	14.8496	-0.662665	0.374033	-1.77167	0.0764487	0.973912
Acadvl	14387.2	0.185151	0.104531	1.77125	0.0765194	0.973912
Klf12	2658.43	-0.529957	0.2992	-1.77124	0.07652	0.973912
Itga2	29.9395	-0.710242	0.401039	-1.77101	0.0765596	0.973912
Zfp229	915.19	-0.23981	0.135422	-1.77084	0.0765877	0.973912
Diap2	2866.81	-0.397868	0.224687	-1.77077	0.0765995	0.973912
Icmt	10401.7	0.13589	0.0767421	1.77073	0.0766055	0.973912
Slmo1	3099.55	0.235444	0.132969	1.77067	0.0766155	0.973912
Il31ra	4.14516	-1.4971	0.845596	-1.77047	0.0766486	0.973912
Zfp110	3742.38	-0.141839	0.0801193	-1.77035	0.0766696	0.973912
Keap1	6691.86	0.113613	0.0641831	1.77014	0.0767031	0.973912
Psmb4	12413.3	0.223175	0.126078	1.77014	0.076704	0.973912
Gnaq	15448.6	-0.126838	0.0716683	-1.76979	0.0767618	0.973912
Fbxo31	7358.87	0.386965	0.218664	1.76968	0.0767809	0.973912
Itgb8	10428.8	-0.471394	0.266379	-1.76964	0.0767871	0.973912
Lrrc8b	5424.25	-0.441701	0.249641	-1.76934	0.0768369	0.973912
Brox	5247.76	-0.0877641	0.0496318	-1.7683	0.07701	0.973912
Gm16702	207.466	-0.296579	0.167757	-1.76791	0.0770763	0.973912
Mir1943	15.5329	-0.984502	0.556915	-1.76778	0.077098	0.973912
Mfsd2b	301.748	0.234414	0.132652	1.76714	0.0772056	0.973912
Polr1d	1649.37	0.184518	0.104425	1.767	0.0772283	0.973912
Rpl13a	21469.4	0.30369	0.171884	1.76683	0.0772567	0.973912
Lsamp	18228.4	-0.198109	0.112192	-1.76581	0.0774277	0.973912
Nr3c2	2453	-0.408774	0.231542	-1.76544	0.0774894	0.973912
Sdf2l1	2040.05	0.393148	0.222829	1.76435	0.0776726	0.973912
Ip6k2	4359.83	0.193888	0.109894	1.76432	0.0776779	0.973912
Fat4	3343.61	-0.463755	0.262893	-1.76405	0.0777242	0.973912
Erp29	8196.08	0.229882	0.130338	1.76373	0.0777778	0.973912
Cdc42se1	12336.1	0.142609	0.0808718	1.7634	0.0778334	0.973912
B3gnt6	46.3816	-0.633693	0.359548	-1.76247	0.0779894	0.973912
Itga11	102.133	-0.35933	0.2039	-1.76228	0.0780212	0.973912
Ttc4	5155.53	0.163262	0.0926475	1.76218	0.0780388	0.973912
Rps9	15520.6	0.255753	0.145145	1.76205	0.0780606	0.973912
Rundc3a	10160.2	0.221945	0.125978	1.76179	0.0781055	0.973912
Ankrd13d	2035.32	0.119601	0.0678901	1.76168	0.0781232	0.973912
Siva1	822.999	0.182044	0.103338	1.76163	0.0781312	0.973912
Kti12	1208.54	0.188441	0.106973	1.76158	0.0781409	0.973912
Slc8a3	1963.52	-0.287849	0.16344	-1.7612	0.0782049	0.973912
Pnn	10105.3	0.13649	0.0775024	1.76111	0.0782204	0.973912
Chst11	8849.65	-0.270239	0.153535	-1.76012	0.0783879	0.973912
Rbm7	4282.45	0.103433	0.0587664	1.76007	0.0783957	0.973912
Mycl	1626.42	0.627416	0.356538	1.75975	0.0784508	0.973912
Melk	93.3247	-0.340397	0.193438	-1.75972	0.0784547	0.973912
Klf9	22313.6	0.316857	0.180232	1.75805	0.0787394	0.973912
Ddx41	3168.09	0.182856	0.104049	1.7574	0.0788492	0.973912
Adamts1	7354.3	-0.442988	0.252083	-1.75731	0.0788648	0.973912
Tmem240	376.152	0.325307	0.185162	1.75687	0.0789394	0.973912
Prmt7	2301.77	0.139917	0.0796419	1.75682	0.078948	0.973912
Usf1	6566.8	0.193242	0.110013	1.75654	0.0789964	0.973912
4930402H24Rik	36143.2	-0.200733	0.11428	-1.7565	0.0790031	0.973912
Pak6	939.384	0.544763	0.310145	1.75648	0.0790068	0.973912
Rsu1	5989.72	-0.0749895	0.0426953	-1.75638	0.0790227	0.973912
2210011C24Rik	119.711	0.444656	0.253261	1.75573	0.0791354	0.973912
Piga	2817.84	-0.226894	0.129274	-1.75514	0.079236	0.973912
Exog	1102.87	0.282073	0.160727	1.75498	0.0792626	0.973912
Akirin1	5955.63	0.103096	0.0587491	1.75485	0.0792848	0.973912
Pcdhgb5	837.004	-0.301119	0.171611	-1.75466	0.0793177	0.973912
Btbd8	416.814	-0.441224	0.251544	-1.75407	0.0794192	0.973912
Smim3	6540.98	0.64307	0.366679	1.75377	0.0794701	0.973912
Daam1	18732.4	-0.220119	0.125516	-1.75371	0.07948	0.973912
Slc35d2	168.595	-0.270739	0.154427	-1.75319	0.0795693	0.973912
Atg16l1	4185.64	0.155708	0.0888242	1.75299	0.0796045	0.973912
Tbx18	860.033	-0.528041	0.301336	-1.75233	0.0797165	0.973912
Sirt4	1612.65	0.203749	0.11628	1.75223	0.0797349	0.973912
Pramef8	1794.24	-0.155363	0.0886696	-1.75215	0.0797474	0.973912
Wnt6	113.601	-0.42024	0.239865	-1.75198	0.0797766	0.973912
Sumo1	2563.07	0.15424	0.0880432	1.75186	0.079797	0.973912
Sp8	56.7976	-0.59108	0.337445	-1.75164	0.0798365	0.973912
Hspb1	1218.91	0.26244	0.149831	1.75157	0.079848	0.973912
Usmg5	2946.33	0.261104	0.149193	1.75011	0.0800999	0.973912
Tubg2	675.514	0.255178	0.145821	1.74993	0.0801296	0.973912
Pcdhb16	398.779	-0.398932	0.227977	-1.74987	0.08014	0.973912
Sike1	3195.01	-0.170699	0.0975495	-1.74987	0.0801402	0.973912
Mir7688	10.2748	0.73469	0.41999	1.74931	0.0802382	0.973912
Pdgfrl	566.901	-0.27236	0.155718	-1.74906	0.0802806	0.973912
Klc4	3619.82	0.127941	0.0731586	1.74881	0.0803237	0.973912
Rps27a	8998.71	0.248722	0.142244	1.74856	0.0803675	0.973912
Slc2a10	2080.48	-0.204339	0.116874	-1.74836	0.0804016	0.973912
Cry1	3305.21	0.108827	0.0622551	1.74808	0.0804497	0.973912
Polr3gl	1838.42	0.171065	0.0978687	1.7479	0.080481	0.973912
Hgh1	1065.81	0.191979	0.109835	1.74788	0.0804843	0.973912
Htr4	5.43722	1.80621	1.03354	1.74761	0.0805323	0.973912
Rab11fip2	2898.2	-0.23103	0.132205	-1.74751	0.0805491	0.973912
BC031361	366.835	-0.165562	0.0947517	-1.74732	0.0805816	0.973912
Dnajc7	13417.2	0.159003	0.091014	1.74702	0.0806336	0.973912
Cdkn2aipnl	2531.39	0.199046	0.113983	1.74627	0.0807633	0.973912
Hagh	5588.11	0.183295	0.104964	1.74626	0.080765	0.973912
4930556M19Rik	77.0443	-0.497206	0.284759	-1.74606	0.0808007	0.973912
Mir7243	2.30933	2.16219	1.23836	1.74601	0.0808093	0.973912
Abcc9	12169.3	-0.460823	0.263976	-1.7457	0.0808632	0.973912
Mcoln3	1.90944	-3.27841	1.87819	-1.74552	0.0808947	0.973912
Zfp458	281.442	-0.344482	0.197375	-1.74532	0.0809286	0.973912
Mphosph6	1754.57	0.268685	0.153961	1.74515	0.0809583	0.973912
Sox10	33665.4	-0.261363	0.149776	-1.74503	0.0809801	0.973912
Mthfd2	2124.09	0.540344	0.309767	1.74436	0.0810969	0.973912
Pcdhb14	1142.63	-0.201193	0.115341	-1.74433	0.0811012	0.973912
Lzts2	25360.7	0.377067	0.216179	1.74423	0.0811188	0.973912
Sephs1	3144.15	-0.109014	0.0625014	-1.74418	0.0811268	0.973912
Ivd	15301.3	0.186348	0.106864	1.74378	0.0811979	0.973912
Bod1	4511.31	0.151656	0.0869922	1.74333	0.0812756	0.973912
Herpud1	7387.1	0.262863	0.150795	1.74318	0.0813016	0.973912
St6galnac5	7815.88	-0.470027	0.270001	-1.74084	0.0817123	0.973912
5033428I22Rik	11.7491	1.21071	0.695536	1.74068	0.0817398	0.973912
Caskin2	17637.2	-0.136433	0.0783846	-1.74056	0.0817604	0.973912
Btd	5983.2	-0.140352	0.0806511	-1.74024	0.081817	0.973912
Opn1sw	37.1682	0.444256	0.255289	1.74021	0.081822	0.973912
Bad	2465.8	0.218226	0.125422	1.73993	0.081872	0.973912
4930430F21Rik	1.52316	3.06595	1.76234	1.7397	0.0819117	0.973912
Ier3ip1	2604.8	0.156727	0.0900886	1.7397	0.0819118	0.973912
P2ry10	17.456	-0.76819	0.441597	-1.73957	0.0819341	0.973912
Ubtd1	939.839	0.304436	0.175013	1.73951	0.0819457	0.973912
Gucy1a2	2063.34	-0.4868	0.279859	-1.73945	0.0819563	0.973912
N6amt2	950.362	0.20673	0.118871	1.73911	0.0820163	0.973912
Mir7049	2.75001	1.74477	1.00344	1.73879	0.0820715	0.973912
Mst1r	98.1709	-0.385637	0.221787	-1.73877	0.0820753	0.973912
Tmem110	5751.54	0.212556	0.122249	1.73872	0.0820842	0.973912
Lrp1	126584	-0.256519	0.147557	-1.73844	0.0821336	0.973912
Cplx3	203.245	0.410807	0.236312	1.73841	0.0821383	0.973912
4932702P03Rik	3.02285	1.53886	0.88545	1.73794	0.0822215	0.973912
Tmem70	2962.39	0.149579	0.0860904	1.73746	0.0823061	0.973912
Mir5618	1.38644	-2.86946	1.65166	-1.73732	0.082331	0.973912
Hdac10	2852.06	0.178321	0.102649	1.73719	0.0823529	0.973912
Dgcr6	4785.12	0.205658	0.118408	1.73687	0.0824107	0.973912
Cplx2	12220.3	0.405354	0.233407	1.73668	0.0824438	0.973912
Klf3	3684.9	-0.379522	0.218535	-1.73666	0.0824465	0.973912
Dhodh	1866.95	0.188287	0.10844	1.73632	0.082507	0.973912
Zeb2	19439.1	-0.282495	0.162759	-1.73566	0.0826236	0.973912
Pmpcb	5044.14	0.129238	0.074467	1.7355	0.0826517	0.973912
Mir6915	3.21556	-1.38981	0.800901	-1.73531	0.0826858	0.973912
Dnaaf2	767.498	0.216841	0.125	1.73472	0.0827896	0.973912
Rps6	8255.86	0.178728	0.103032	1.73468	0.0827975	0.973912
Utp14b	2407.49	-0.311259	0.179479	-1.73424	0.0828759	0.973912
Timm8b	2206.43	0.187494	0.108172	1.7333	0.0830424	0.973912
D430020J02Rik	147.292	-0.475887	0.274601	-1.73301	0.0830935	0.973912
Gp1ba	112.801	-0.350963	0.202516	-1.73301	0.0830941	0.973912
Gm10791	379.879	-0.334028	0.192799	-1.73252	0.0831817	0.973912
1700071M16Rik	629.393	-0.515565	0.297619	-1.7323	0.0832201	0.973912
Tspyl2	9066.1	0.21477	0.123988	1.73218	0.083241	0.973912
Ap1s3	24.9565	-0.755542	0.436416	-1.73124	0.0834088	0.973912
Gne	3325.91	-0.075458	0.0436025	-1.73059	0.0835255	0.973912
1700084E18Rik	39.5819	0.595682	0.344219	1.73053	0.0835359	0.973912
Tnfrsf22	237.42	-0.404416	0.233749	-1.73013	0.0836075	0.973912
Pcdhb15	177.646	-0.314646	0.181932	-1.72948	0.0837238	0.973912
Ncam1	82492.3	-0.130713	0.0755795	-1.72947	0.0837248	0.973912
Dgkb	5597.7	-0.295166	0.170702	-1.72913	0.0837858	0.973912
Zbtb7b	9222.72	0.277387	0.160477	1.72851	0.0838964	0.973912
Pcdh7	10167.2	-0.375832	0.217435	-1.72848	0.0839024	0.973912
Zic1	4094.27	-0.33975	0.196578	-1.72832	0.0839313	0.973912
Zbtb17	3141.24	0.129018	0.0746533	1.72823	0.0839463	0.973912
Utp11l	1958.53	0.163199	0.0944513	1.72786	0.0840135	0.973912
Serpina3f	7.50239	3.14584	1.82151	1.72705	0.084158	0.973912
Aamp	18844.4	0.192314	0.111381	1.72663	0.0842338	0.973912
Itgb1bp1	2150.36	0.137916	0.0798791	1.72656	0.0842465	0.973912
Slc27a3	408.067	0.29931	0.173397	1.72616	0.0843195	0.973912
Gm5129	10.3072	1.41185	0.81795	1.72608	0.0843328	0.973912
Trp53rka	1935.22	0.187265	0.108504	1.72588	0.084369	0.973912
Slc35e4	12706.2	0.44624	0.258641	1.72532	0.084469	0.973912
Gm6559	1.4043	-2.87382	1.66597	-1.72502	0.084524	0.973912
Cebpb	1565.31	0.465836	0.270063	1.72492	0.0845423	0.973912
Mir3057	4.02836	1.35625	0.786481	1.72446	0.0846251	0.973912
Abcc10	3062.84	0.165066	0.0957674	1.72361	0.084778	0.973912
Plekhh3	3352.64	0.196297	0.113902	1.72339	0.0848175	0.973912
Sumo3	7745.94	0.163434	0.0948765	1.72259	0.084962	0.973912
Col9a3	8572.34	0.298179	0.173108	1.7225	0.0849784	0.973912
Dohh	3747.48	0.19938	0.115825	1.72139	0.0851798	0.973912
Chchd4	1519.42	0.165187	0.0959622	1.72137	0.085183	0.973912
Dcc	1642.83	-0.357357	0.2076	-1.72137	0.085184	0.973912
Gas2	748.183	-0.204493	0.118817	-1.72107	0.0852383	0.973912
Mettl22	1113.3	0.181695	0.1056	1.7206	0.0853236	0.973912
Mapre2	16922.1	-0.141805	0.0824193	-1.72053	0.0853359	0.973912
Hnrnpa0	15111.1	0.11487	0.0667779	1.72019	0.0853987	0.973912
Rpl38	2762.96	0.277074	0.161124	1.71963	0.0854993	0.973912
Pisd-ps2	1997.97	0.227497	0.132294	1.71963	0.0854998	0.973912
Adamts4	18269.2	-0.252903	0.147127	-1.71894	0.0856259	0.973912
Lsm7	1152.25	0.2736	0.159189	1.71872	0.0856657	0.973912
Mrpl37	3079.5	0.12281	0.0714796	1.71811	0.085776	0.973912
Zfp692	3237.65	0.254329	0.148102	1.71726	0.0859324	0.973912
Sgk1	63552.3	0.627165	0.365251	1.71708	0.0859643	0.973912
Surf2	1449.94	0.175635	0.102292	1.71701	0.085978	0.973912
Mir7115	78.7991	0.447707	0.260754	1.71697	0.0859849	0.973912
Coro2b	17842.9	-0.13697	0.0797969	-1.71648	0.0860742	0.973912
Uba5	4796.89	0.139708	0.0813942	1.71644	0.0860821	0.973912
Neo1	26735	-0.188342	0.109737	-1.7163	0.0861071	0.973912
Rnd3	2517.13	-0.236259	0.137662	-1.71623	0.08612	0.973912
Ppp4r1	4489.4	0.159499	0.0929521	1.71592	0.0861758	0.973912
Zc3hav1l	385.387	-0.280255	0.163373	-1.71542	0.0862675	0.973912
Rin1	452.892	0.332518	0.193947	1.71448	0.0864408	0.973912
Tmem14c	4378.89	0.187051	0.109113	1.71428	0.0864771	0.973912
1700018G05Rik	18.3491	-0.669041	0.390333	-1.71403	0.0865241	0.973912
Camta2	11460.7	0.151614	0.0884735	1.71366	0.086591	0.973912
Mdga2	6052.51	-0.25311	0.147757	-1.71301	0.0867101	0.973912
Mon1a	2511.25	0.159615	0.0931845	1.71289	0.0867328	0.973912
Hsf4	255.594	0.210224	0.12274	1.71276	0.0867565	0.973912
St6gal1	12830.3	-0.0870832	0.0508446	-1.71273	0.0867619	0.973912
Sun3	9.55798	-0.978724	0.571609	-1.71223	0.0868548	0.973912
Tmem198	1297.46	0.270734	0.158163	1.71174	0.0869442	0.973912
D030047H15Rik	2087.75	0.289455	0.169104	1.7117	0.086952	0.973912
Tas2r108	2.69772	-2.25815	1.31934	-1.71157	0.0869757	0.973912
Ece1	16193	-0.271427	0.15861	-1.71129	0.0870273	0.973912
Emc9	1487.15	0.243157	0.142113	1.71101	0.087079	0.973912
Hsp90ab1	131058	0.273748	0.16	1.71093	0.0870938	0.973912
Glipr2	1353.85	0.350691	0.204976	1.71089	0.0871009	0.973912
Rfx3	5520.18	-0.259797	0.151857	-1.7108	0.0871172	0.973912
Zbtb48	1270.89	0.173964	0.101693	1.71069	0.0871393	0.973912
Llph	493.135	0.208206	0.12171	1.71066	0.0871434	0.973912
Gm5088	12.0961	0.745245	0.43589	1.70971	0.0873202	0.973912
Tef	23562	0.27541	0.161131	1.70923	0.087409	0.973912
Cenpw	87.2244	0.318276	0.186228	1.70906	0.0874397	0.973912
Arhgap10	772.668	-0.161033	0.0942341	-1.70886	0.0874766	0.973912
Sugp2	5120.99	0.131767	0.077118	1.70864	0.0875183	0.973912
Akr1cl	2.76696	-2.44944	1.43406	-1.70804	0.0876285	0.973912
Naa38	890.607	0.220312	0.128996	1.7079	0.0876557	0.973912
Meg3	17003.8	0.591713	0.346488	1.70775	0.0876836	0.973912
Mir7662	46.9496	-0.386376	0.226284	-1.70748	0.0877322	0.973912
Fut8	10037.3	-0.224149	0.131296	-1.7072	0.0877844	0.973912
Dchs1	12140.5	-0.192178	0.11257	-1.70719	0.0877868	0.973912
Cyhr1	14631.3	0.154419	0.0904531	1.70717	0.087791	0.973912
9530091C08Rik	144.413	0.753374	0.441301	1.70716	0.0877914	0.973912
Zbtb10	1383.67	-0.246507	0.144402	-1.70709	0.0878059	0.973912
Hnrnpul1	15347.9	-0.140252	0.0821649	-1.70696	0.0878289	0.973912
Rcan3	3474.93	-0.173265	0.101523	-1.70666	0.0878846	0.973912
Ankrd54	3002.68	0.334781	0.196197	1.70635	0.087943	0.973912
C330021F23Rik	12.1559	-1.03403	0.605991	-1.70634	0.0879443	0.973912
Defb20	5.75369	1.14326	0.670033	1.70627	0.0879582	0.973912
Rmrp	31.4441	1.05229	0.616795	1.70606	0.0879969	0.973912
Kdm5a	8309.44	-0.195939	0.114862	-1.70586	0.0880339	0.973912
Cited1	42.2927	0.424168	0.248696	1.70557	0.0880883	0.973912
Gfer	1415.19	0.188106	0.11032	1.70509	0.0881773	0.973912
Cebpg	4989.11	0.154878	0.0908423	1.70491	0.0882108	0.973912
Ddx59	1007.42	-0.125356	0.0735403	-1.70458	0.0882722	0.973912
Xylt1	4443.59	-0.545021	0.319745	-1.70455	0.0882789	0.973912
Rsc1a1	6.1717	-1.16795	0.685349	-1.70417	0.0883491	0.973912
Ncs1	5309.81	0.375851	0.220576	1.70396	0.0883892	0.973912
1700071K01Rik	1.41441	-3.282	1.92631	-1.70377	0.0884238	0.973912
Psmd6	4995.87	0.163425	0.0959237	1.70369	0.0884381	0.973912
Vwa7	51.6007	0.397335	0.233306	1.70307	0.0885557	0.973912
Nkx6-1	70.7763	-0.503032	0.29553	-1.70214	0.0887299	0.973912
Zfp738	1365.07	-0.193705	0.113808	-1.70204	0.088748	0.973912
Fam81a	2559.92	0.255296	0.15	1.70198	0.0887592	0.973912
4930562F07Rik	3.09127	-1.48332	0.871566	-1.7019	0.0887734	0.973912
Zmiz1	16197.8	-0.242757	0.142658	-1.70167	0.0888179	0.973912
Zbtb25	912.319	-0.157715	0.0926837	-1.70165	0.0888206	0.973912
Pnisr	22252.4	0.165464	0.0972902	1.70073	0.0889943	0.973912
Snhg17	817.892	0.138825	0.0816363	1.70053	0.089031	0.973912
Atp10b	1535.47	-0.39783	0.233972	-1.70033	0.0890687	0.973912
Snora20	67.6831	-0.388639	0.228586	-1.70019	0.089096	0.973912
Ptges2	3215.43	0.156453	0.0920273	1.70007	0.0891185	0.973912
Hdx	148.624	-0.666337	0.391952	-1.70005	0.0891221	0.973912
Vps13a	2831.7	-0.282657	0.166271	-1.69997	0.0891362	0.973912
Dhrs11	1459.05	0.199127	0.11714	1.69991	0.0891479	0.973912
Trim43c	37.0272	-0.523474	0.308007	-1.69955	0.0892154	0.973912
Gab1	26560.2	-0.204884	0.120552	-1.69955	0.0892165	0.973912
0610012G03Rik	2588.55	0.14796	0.0870685	1.69935	0.0892524	0.973912
Zfp748	1730.56	-0.202752	0.119319	-1.69925	0.0892725	0.973912
Arntl	3804.82	-0.157943	0.0929499	-1.69923	0.0892768	0.973912
Pkib	185.08	0.327325	0.192643	1.69913	0.0892948	0.973912
Prss43	97.0209	0.313102	0.184285	1.69901	0.0893168	0.973912
Mob2	2762.16	0.251333	0.147935	1.69895	0.0893295	0.973912
Coa4	401.634	0.23152	0.136299	1.69863	0.0893898	0.973912
Tnfsf9	270.313	0.258518	0.152197	1.69857	0.0893997	0.973912
Pdhb	8483.21	0.147248	0.0866952	1.69846	0.0894218	0.973912
Soat1	9048.65	-0.213708	0.125835	-1.69831	0.0894484	0.973912
Sox2	24572.7	-0.219768	0.129405	-1.69829	0.0894525	0.973912
Eif2s2	5509.5	0.188743	0.111147	1.69814	0.0894816	0.973912
Cbx3	1910.32	0.113008	0.0665592	1.69786	0.0895349	0.973912
Plac8l1	0.869247	-3.2768	1.93041	-1.69747	0.0896085	0.973912
G730013B05Rik	4.88306	-1.39836	0.823854	-1.69734	0.0896325	0.973912
Lnp	3618.91	-0.170384	0.10039	-1.69723	0.0896534	0.973912
Plek2	47.1305	0.879206	0.51807	1.69708	0.0896815	0.973912
Casq2	2123.63	-0.350665	0.206645	-1.69694	0.0897079	0.973912
Oxt	2.81513	1.9105	1.12592	1.69683	0.0897293	0.973912
Sh3bgr	59.4008	0.476895	0.281127	1.69637	0.0898166	0.973912
Slc37a1	347.887	0.484657	0.285744	1.69612	0.0898626	0.973912
F8a	1394.27	0.200323	0.118125	1.69585	0.0899139	0.973912
Otoa	27.3455	0.933276	0.550345	1.6958	0.0899235	0.973912
4833411C07Rik	81.3315	0.574262	0.338665	1.69567	0.089949	0.973912
Esrrb	234.787	0.291253	0.171786	1.69544	0.0899923	0.973912
Phlpp1	51036.6	-0.166126	0.0980102	-1.69499	0.090077	0.973912
Lman1	7803.98	-0.126947	0.0748958	-1.69498	0.0900784	0.973912
Zak	1620.37	-0.312281	0.184243	-1.69494	0.0900876	0.973912
Zfp219	13718.4	0.147594	0.0870818	1.69489	0.0900967	0.973912
Magix	136.725	-0.555066	0.327542	-1.69464	0.0901435	0.973912
Ppy	0.943377	-3.36716	1.9871	-1.69451	0.0901685	0.973912
Ccr9	91.6216	-0.607938	0.358781	-1.69446	0.0901786	0.973912
Ctxn3	75.3165	0.46855	0.276537	1.69435	0.0901988	0.973912
Rps15	16640.1	0.2788	0.164557	1.69424	0.0902191	0.973912
Rplp1	16882.3	0.338721	0.199939	1.69413	0.0902415	0.973912
4930525G20Rik	103.883	-0.462944	0.273271	-1.69408	0.0902498	0.973912
Pm20d1	1092.99	-0.231993	0.136972	-1.69373	0.0903166	0.973912
Fhl2	404.553	-0.330151	0.194949	-1.69353	0.0903555	0.973912
Pus3	1075.83	0.126643	0.0747813	1.69351	0.090359	0.973912
Stip1	13358.6	0.306778	0.1812	1.69303	0.0904488	0.973912
Pitpnc1	20179.4	-0.257806	0.152297	-1.69279	0.0904962	0.973912
1500011B03Rik	3637.96	0.235339	0.13907	1.69224	0.0906009	0.973912
Zfp729b	1614.15	-0.196751	0.116275	-1.69212	0.0906239	0.973912
Max	5555.09	0.104182	0.0615732	1.69201	0.0906441	0.973912
Tpgs1	4561.13	0.214161	0.126577	1.69194	0.0906573	0.973912
Irx2	26.9029	0.941236	0.55645	1.6915	0.0907415	0.973912
Fat2	13.987	-1.23112	0.727839	-1.69147	0.0907475	0.973912
Wwp1	5804.31	-0.26956	0.159427	-1.69081	0.090874	0.973912
Tars	3436.23	0.0881006	0.0521079	1.69073	0.0908878	0.973912
Kcnc3	1779.93	0.528673	0.312733	1.69049	0.0909337	0.973912
Fendrr	165.367	-0.688864	0.407746	-1.68944	0.0911346	0.973912
Foxs1	533.954	-0.423864	0.250906	-1.68934	0.0911551	0.973912
Sarnp	1359.24	0.193143	0.114337	1.68923	0.0911746	0.973912
Ppp1r37	11624.9	0.145777	0.086306	1.68908	0.091205	0.973912
Gm1966	265.605	-0.841074	0.498036	-1.68878	0.0912617	0.973912
Prokr1	10.5571	-0.868361	0.514196	-1.68878	0.0912624	0.973912
Lrrn3	2157.58	-0.29393	0.17409	-1.68837	0.0913394	0.973912
Sesn3	4947.8	-0.372964	0.220938	-1.6881	0.0913926	0.973912
Hspa5	48495.1	0.309083	0.183116	1.68791	0.0914283	0.973912
Lrrk2	2427.92	-0.260283	0.154216	-1.68779	0.091452	0.973912
Disp1	1128.06	-0.218657	0.129553	-1.68778	0.0914544	0.973912
Nebl	4222.28	-0.340766	0.201916	-1.68766	0.0914763	0.973912
Vamp3	9228.99	0.128702	0.0762725	1.6874	0.0915264	0.973912
Nxph4	206.107	-0.43362	0.25703	-1.68704	0.0915952	0.973912
Insl6	33.6345	0.565911	0.33547	1.68692	0.0916187	0.973912
Klf7	1591.38	-0.325057	0.192702	-1.68684	0.0916338	0.973912
Lincenc1	9.23965	-1.07346	0.636479	-1.68655	0.0916896	0.973912
Fbxl16	7983.06	0.618583	0.36679	1.68648	0.0917041	0.973912
Col1a1	2615.99	-0.289401	0.17161	-1.68638	0.0917223	0.973912
Slc26a2	748.465	-0.394303	0.233833	-1.68626	0.0917458	0.973912
Gm16023	169.356	0.299943	0.177876	1.68625	0.0917474	0.973912
Tsen34	7795.69	0.176513	0.104686	1.68612	0.0917729	0.973912
Gm11149	18.7632	-0.632473	0.375123	-1.68604	0.0917875	0.973912
Slc22a15	1263.79	-0.265016	0.157184	-1.68603	0.0917905	0.973912
Tpst2	5170.73	0.187828	0.111404	1.68601	0.0917943	0.973912
Cyp2u1	1002.91	-0.198427	0.117692	-1.68598	0.0917995	0.973912
Rpl37	5641.07	0.268779	0.159463	1.68553	0.0918871	0.973912
Slc22a6	270.717	-0.828858	0.491764	-1.68548	0.0918958	0.973912
Ppm1m	3557.98	0.162774	0.0965789	1.6854	0.0919121	0.973912
Cradd	638.251	0.184416	0.109442	1.68505	0.0919787	0.973912
Sfrp2	213.494	-0.452057	0.268323	-1.68475	0.0920367	0.973912
A330093E20Rik	240.614	0.662649	0.393402	1.68441	0.0921028	0.973912
Egfr	9329.23	-0.298505	0.177226	-1.68432	0.0921201	0.973912
Cav1	1738.92	-0.440811	0.261772	-1.68395	0.0921909	0.973912
1700007K09Rik	3.42132	-2.25235	1.33761	-1.68386	0.0922082	0.973912
Ckap5	27189.4	-0.129815	0.0770935	-1.68386	0.0922088	0.973912
Syngr2	4853.58	0.177574	0.10546	1.6838	0.09222	0.973912
Mir688	5.94932	1.21025	0.718985	1.68328	0.0923209	0.973912
Psma5	3867.83	0.168445	0.100124	1.68238	0.092496	0.973912
Adamts12	73.5735	-0.812114	0.482751	-1.68226	0.0925179	0.973912
Rhot2	5923.63	0.149055	0.088608	1.68219	0.0925327	0.973912
Aldh1a2	396.26	-0.783984	0.466052	-1.68218	0.0925333	0.973912
Slc2a13	1685.38	-0.318599	0.1894	-1.68215	0.0925395	0.973912
D130040H23Rik	577.779	-0.618564	0.367832	-1.68165	0.0926374	0.973912
Alyref	2755.83	0.206519	0.12281	1.68161	0.0926445	0.973912
1810021B22Rik	208.938	0.240042	0.14276	1.68144	0.0926783	0.973912
Ank	23197.5	-0.107395	0.063881	-1.68117	0.0927305	0.973912
Gm5801	5.30566	1.05275	0.626264	1.681	0.0927639	0.973912
Pfdn2	4144.71	0.219919	0.130856	1.68062	0.0928366	0.973912
Triap1	1193.37	0.154283	0.0918185	1.6803	0.0928982	0.973912
Tgfa	17172.6	-0.220113	0.131001	-1.68024	0.0929107	0.973912
Rps25	5432.76	0.213703	0.127189	1.6802	0.0929183	0.973912
Ap3b1	5434.27	-0.117619	0.0700062	-1.68013	0.0929322	0.973912
Gm9758	1.34568	2.42904	1.44577	1.6801	0.092937	0.973912
Nol4	2130.47	-0.207701	0.123647	-1.67979	0.0929987	0.973912
Il1r1	1271.5	0.303759	0.180868	1.67945	0.0930645	0.973912
Kcnma1	1568.7	-0.266225	0.15853	-1.67934	0.093086	0.973912
Prdx5	9608.63	0.191196	0.113855	1.6793	0.0930944	0.973912
Fam50a	3415.35	0.158548	0.0944583	1.6785	0.09325	0.973912
Gm9776	513.6	-0.217243	0.129428	-1.67849	0.0932507	0.973912
Lgalsl	8002.24	0.18946	0.112882	1.67839	0.0932718	0.973912
Myeov2	3301.06	0.279693	0.166654	1.67828	0.0932915	0.973912
Atp5g1	2889.33	0.165287	0.0985004	1.67804	0.0933402	0.973912
Prdm10	704.555	-0.32288	0.192432	-1.67789	0.0933682	0.973912
Afap1	5128.46	-0.170174	0.101441	-1.67757	0.0934318	0.973912
Pisd-ps1	14954.3	0.228871	0.136432	1.67755	0.0934347	0.973912
Aimp1	2751.12	0.206863	0.123322	1.67743	0.0934587	0.973912
Mgat5b	1004.81	0.264165	0.157513	1.6771	0.093523	0.973912
Slc18a2	307.446	0.156858	0.0935473	1.67678	0.0935854	0.973912
2900092D14Rik	3506.63	-0.179602	0.107115	-1.67672	0.0935972	0.973912
Zfp651	10307.9	0.134468	0.080211	1.67643	0.0936545	0.973912
Zfp712	373.596	-0.220337	0.131522	-1.67529	0.0938772	0.973912
Gm5607	1957.52	-0.241477	0.144157	-1.6751	0.0939139	0.973912
Aspm	340.325	-0.294497	0.175811	-1.67508	0.0939194	0.973912
Gar1	1160.68	0.181306	0.108243	1.67499	0.0939353	0.973912
Swsap1	946.055	-0.163812	0.0978334	-1.67439	0.0940532	0.973912
Lipt1	336.497	0.169525	0.101264	1.67409	0.0941129	0.973912
Mios	1760.23	-0.173278	0.103543	-1.67349	0.0942317	0.973912
Trim27	2168.72	0.0974627	0.0582394	1.67348	0.0942319	0.973912
Trabd	3571.71	0.154963	0.0926139	1.67322	0.0942844	0.973912
Ikbkb	5089.76	0.0939539	0.0561556	1.6731	0.094308	0.973912
Ino80e	1790.73	0.154913	0.0926064	1.67281	0.0943639	0.973912
Casr	5.26235	-1.7917	1.07124	-1.67254	0.0944173	0.973912
Ubl5	4191.69	0.172101	0.102902	1.67247	0.0944312	0.973912
Lmtk3	6395.88	0.302197	0.180724	1.67214	0.0944957	0.973912
Ppp1r9b	39181.5	0.329794	0.19733	1.67128	0.0946662	0.973912
Stx17	4044.85	-0.164538	0.0984608	-1.6711	0.0947026	0.973912
Arhgef25	4617.78	0.167465	0.100267	1.67018	0.0948833	0.973912
Nop9	1917.06	0.113973	0.0682494	1.66995	0.0949284	0.973912
Zgpat	6843.06	0.12077	0.0723318	1.66967	0.0949855	0.973912
Zfp608	4433.33	-0.370835	0.222113	-1.66958	0.0950027	0.973912
Ikzf5	3064.94	-0.114686	0.0687247	-1.66878	0.0951611	0.973912
Apof	2.60557	-2.77057	1.66045	-1.66857	0.0952028	0.973912
Ppp1r16a	7039.35	0.191127	0.114559	1.66837	0.0952423	0.973912
Sap130	3827.85	-0.187359	0.112301	-1.66836	0.0952447	0.973912
Nup214	5386.77	-0.154263	0.0924662	-1.66831	0.0952532	0.973912
Amn	53.2289	0.497882	0.298559	1.66761	0.0953925	0.973912
Uaca	2902.81	-0.29849	0.179035	-1.66722	0.0954707	0.973912
Fam196a	233.846	0.477877	0.286652	1.6671	0.0954949	0.973912
Cc2d1a	5039.62	0.157667	0.0945943	1.66677	0.0955596	0.973912
Chmp5	6320.63	0.143093	0.0858684	1.66643	0.0956288	0.973912
Zfp729a	1755.16	-0.236104	0.141691	-1.66632	0.0956489	0.973912
Cox8a	12564.8	0.265028	0.159082	1.66598	0.0957169	0.973912
Tbc1d10a	6319.35	0.179269	0.107635	1.66554	0.0958059	0.973912
Cobl	3357.64	-0.26965	0.161943	-1.66509	0.0958944	0.973912
Rpl7l1	5073.49	0.139659	0.0838827	1.66493	0.0959261	0.973912
Ube2s	1942.58	0.128873	0.077439	1.66419	0.096075	0.973912
Cap2	6238.67	-0.169933	0.102116	-1.66412	0.0960884	0.973912
Ensa	9034.63	0.132263	0.0794792	1.66412	0.0960893	0.973912
Glg1	17067	-0.184512	0.11088	-1.66407	0.0960979	0.973912
Foxf2	1801.29	-0.423711	0.254642	-1.66395	0.096123	0.973912
Gnl1	7990.47	0.214598	0.128982	1.66379	0.0961551	0.973912
Rpl18a	11462.1	0.225301	0.135481	1.66297	0.0963179	0.973912
D430019H16Rik	1469.36	0.491591	0.295629	1.66286	0.0963403	0.973912
Tet1	3137.68	-0.34879	0.209766	-1.66275	0.0963616	0.973912
Scube2	58.3908	-0.493203	0.296673	-1.66245	0.096423	0.973912
Nfatc4	943.676	-0.288413	0.173544	-1.6619	0.0965321	0.973912
Ahsa1	9963.44	0.304372	0.183175	1.66165	0.0965838	0.973912
Zfx	3418.39	-0.148977	0.0896754	-1.66129	0.0966556	0.973912
Ubxn6	6884.31	0.191359	0.115197	1.66114	0.0966856	0.973912
Prmt1	5682.43	0.137448	0.0827639	1.66072	0.096769	0.973912
Polk	1984.41	-0.209695	0.126272	-1.66067	0.0967807	0.973912
Pparg	50.4168	0.420773	0.25342	1.66038	0.0968384	0.973912
Clmp	211.718	-0.472922	0.284843	-1.66029	0.0968567	0.973912
Syde1	3591.92	-0.160846	0.0968827	-1.66022	0.0968711	0.973912
Gm20745	1.80246	2.86714	1.72697	1.66021	0.0968722	0.973912
Fmr1	6670.28	-0.144064	0.0868201	-1.65934	0.0970482	0.973912
5830428M24Rik	5.01005	-1.62812	0.981203	-1.65931	0.0970535	0.973912
Timp3	51947.9	-0.191725	0.115546	-1.6593	0.0970563	0.973912
Phpt1	4258.92	0.26297	0.158508	1.65904	0.097108	0.973912
Lta	5.35202	2.67589	1.61305	1.6589	0.0971369	0.973912
Zfp462	5543.63	-0.230577	0.13903	-1.65847	0.0972223	0.973912
Fzd5	1632.65	-0.250998	0.151354	-1.65835	0.0972475	0.973912
Mir3097	2.8115	-1.30803	0.788817	-1.65822	0.0972738	0.973912
Trim13	2170.23	-0.150616	0.0908597	-1.65767	0.0973835	0.973912
Wnk4	206.215	0.206997	0.124901	1.65729	0.0974616	0.973912
Rrnad1	2486.99	0.20508	0.123745	1.65728	0.0974621	0.973912
9530020I12Rik	1.43976	2.22789	1.34432	1.65725	0.0974681	0.973912
Zfp563	1554.83	-0.166625	0.100566	-1.65688	0.0975441	0.973912
Rims4	116.01	0.831375	0.501774	1.65687	0.0975456	0.973912
Zcrb1	2577.13	0.196352	0.118508	1.65687	0.0975462	0.973912
Bcas3	4496.56	-0.127442	0.0769343	-1.6565	0.0976201	0.973912
Ogdh	22705.4	-0.0798465	0.048206	-1.65636	0.097649	0.973912
Azin1	14144.3	0.385942	0.233024	1.65624	0.097674	0.973912
Grk1	15.0982	-0.712466	0.430194	-1.65615	0.0976911	0.973912
Slco1a5	56.6894	0.938837	0.566882	1.65614	0.0976935	0.973912
Nsun3	401.782	-0.245788	0.148441	-1.65579	0.0977643	0.973912
Nfat5	14157.7	-0.414079	0.250115	-1.65555	0.0978123	0.973912
Ndufa6	4302.91	0.214071	0.129343	1.65506	0.0979126	0.973912
Cacng6	6.44064	0.946022	0.571903	1.65416	0.098094	0.973912
Zscan2	688.285	0.176068	0.106464	1.65377	0.098174	0.973912
Abhd8	9204.12	0.282074	0.17059	1.65352	0.0982251	0.973912
Hemk1	1206.31	0.215843	0.130536	1.65351	0.0982261	0.973912
Tomm5	1183.04	0.207822	0.125704	1.65327	0.0982765	0.973912
Ahrr	101.959	-0.360599	0.21814	-1.65306	0.0983184	0.973912
Ccdc7b	8.1272	-1.00173	0.606027	-1.65296	0.09834	0.973912
Mrpl14	1452.32	0.208589	0.126204	1.6528	0.0983719	0.973912
Kdm8	824.577	-0.161743	0.0979111	-1.65194	0.0985477	0.973912
Usp35	1773.31	0.207742	0.125765	1.65183	0.0985692	0.973912
Rest	1295.38	-0.312211	0.189064	-1.65135	0.0986674	0.973912
Cfap97	1672.83	-0.147229	0.0891859	-1.65081	0.0987777	0.973912
Jmjd1c	11628.9	-0.280411	0.169866	-1.65077	0.0987851	0.973912
Zkscan8	3670.88	-0.326599	0.197948	-1.64992	0.0989586	0.973912
BC028528	111.98	-0.396071	0.240123	-1.64945	0.0990545	0.973912
E030003E18Rik	611.22	-0.279933	0.169737	-1.64922	0.0991033	0.973912
Clk1	12327.1	0.166175	0.10079	1.64872	0.099205	0.973912
Snrnp35	734.069	0.184875	0.112139	1.64862	0.0992252	0.973912
Mmp12	22.0928	-0.878602	0.53294	-1.64859	0.0992307	0.973912
Pgp	8297.99	0.147408	0.0894279	1.64834	0.099283	0.973912
Hn1	2502.24	0.18279	0.110905	1.64817	0.0993186	0.973912
Taf1d	1131.36	0.175204	0.106305	1.64812	0.0993283	0.973912
Lsm1	925.918	0.194575	0.118075	1.6479	0.099374	0.973912
Chp2	636.164	-0.550024	0.333775	-1.64789	0.0993751	0.973912
Cmtm3	6622.01	0.498726	0.302672	1.64774	0.0994052	0.973912
Lin7a	1166.64	-0.265344	0.161098	-1.6471	0.0995379	0.973912
Wdhd1	361.836	-0.213418	0.129604	-1.6467	0.0996207	0.973912
Rhpn2	5011.84	0.398738	0.242194	1.64636	0.0996906	0.973912
Clec9a	45.4792	0.617033	0.374802	1.64629	0.0997041	0.973912
Chm	3704.53	-0.228483	0.138799	-1.64614	0.0997346	0.973912
Tmem256	2688.8	0.230936	0.140323	1.64575	0.0998152	0.973912
Cpt2	2826.05	0.134957	0.0820109	1.6456	0.0998455	0.973912
Mgat4c	329.067	-0.260589	0.158357	-1.64558	0.0998503	0.973912
Gnb3	32.8518	1.0335	0.628073	1.64552	0.0998636	0.973912
Ric3	5302.98	-0.124247	0.0755192	-1.64524	0.0999203	0.973912
Gorab	1003.36	-0.13297	0.080827	-1.64512	0.099945	0.973912
Tmem45b	31.8025	-0.835383	0.508009	-1.64443	0.100088	0.973912
Hus1	3589.32	-0.149812	0.091112	-1.64426	0.100122	0.973912
Gm6654	66.405	0.366523	0.222913	1.64424	0.100126	0.973912
Dolpp1	3007.18	0.113031	0.0687498	1.6441	0.100156	0.973912
Rev3l	4538.52	-0.32835	0.199749	-1.64381	0.100215	0.973912
Mageb3	10.2178	-0.776263	0.472238	-1.6438	0.100218	0.973912
Gm4907	1.47271	2.89831	1.7632	1.64378	0.100222	0.973912
Rpl31	6116.2	0.260261	0.158344	1.64364	0.10025	0.973912
Dock6	10461	-0.409142	0.248975	-1.6433	0.10032	0.973912
1190005I06Rik	120.325	0.450784	0.274317	1.64329	0.100322	0.973912
Gpsm1	4757.09	0.147006	0.0894657	1.64316	0.10035	0.973912
Scara3	26696.3	-0.199977	0.121782	-1.64209	0.100572	0.973912
Selp	5.84595	1.40346	0.854821	1.64182	0.100628	0.973912
Uchl5	1434.39	0.151989	0.0926261	1.64088	0.100822	0.973912
Hist1h4n	6.75538	-0.911488	0.555492	-1.64087	0.100825	0.973912
Serf2	8932.4	0.336644	0.205176	1.64076	0.100847	0.973912
Zfp622	2804.22	0.125087	0.0762412	1.64068	0.100864	0.973912
Pdzd7	1076.14	0.656535	0.400162	1.64067	0.100865	0.973912
Lrrc4b	29683.3	-0.136766	0.0833607	-1.64066	0.100868	0.973912
Mpzl2	86.7971	-0.577256	0.352009	-1.63989	0.101028	0.973912
Sv2c	44.9233	-0.51546	0.314344	-1.63979	0.101048	0.973912
Bche	2375.82	-0.345661	0.21081	-1.63968	0.101072	0.973912
Dab1	8441.74	-0.169396	0.103315	-1.63961	0.101086	0.973912
Zfp157	1627.21	-0.107319	0.0654579	-1.6395	0.101108	0.973912
D330050G23Rik	82.7884	0.352932	0.215296	1.63929	0.101153	0.973912
Scaper	2664.95	-0.163957	0.100026	-1.63914	0.101183	0.973912
Rnf25	3407.61	0.206393	0.125981	1.63829	0.101361	0.973912
Gtf2h5	3259.52	0.184329	0.112537	1.63795	0.101432	0.973912
Doc2b	249.855	0.386031	0.2357	1.63781	0.101461	0.973912
Tom1	2018.25	-0.0948764	0.0579737	-1.63654	0.101726	0.973912
Fryl	21886.4	-0.27303	0.166845	-1.63642	0.101751	0.973912
Foxq1	928.809	-0.521259	0.318555	-1.63632	0.101772	0.973912
Atp2b2	9278.23	-0.178529	0.109124	-1.63603	0.101834	0.973912
Eif5a	17726.6	0.141836	0.0867026	1.63589	0.101863	0.973912
Itga1	4070.52	-0.593111	0.362699	-1.63527	0.101993	0.973912
Malsu1	938.208	0.20405	0.1248	1.63502	0.102045	0.973912
Enpep	3160.87	-0.402818	0.246386	-1.6349	0.102069	0.973912
Cacna1f	15.033	0.748722	0.457986	1.63481	0.102088	0.973912
Oraov1	1886.8	0.157939	0.0966172	1.63469	0.102114	0.973912
Zdhhc9	13225.4	-0.213302	0.130491	-1.63462	0.10213	0.973912
Elp6	1181.67	0.195047	0.119351	1.63422	0.102212	0.973912
Endou	539.277	0.455195	0.278563	1.63408	0.102241	0.973912
Pde6c	4.97606	2.06461	1.26366	1.63384	0.102292	0.973912
F2rl1	28.8994	0.900701	0.551368	1.63358	0.102348	0.973912
Nol11	1632.53	-0.149493	0.0915362	-1.63315	0.102437	0.973912
Sell	5.11694	-1.3983	0.856273	-1.63301	0.102468	0.973912
Stap1	31.0655	-0.65645	0.402039	-1.6328	0.10251	0.973912
Gm17365	2.99145	1.42695	0.873926	1.6328	0.10251	0.973912
Pola1	788.935	-0.142529	0.0873038	-1.63256	0.102561	0.973912
Ptger1	2590.37	0.14563	0.0892256	1.63216	0.102646	0.973912
Kif24	361.079	-0.30428	0.186467	-1.63182	0.102718	0.973912
Adat2	379.23	-0.148065	0.090739	-1.63176	0.102729	0.973912
Sptbn1	67839.8	-0.277028	0.169775	-1.63174	0.102735	0.973912
Rad18	324.177	-0.195284	0.119698	-1.63148	0.102789	0.973912
Thumpd1	4833.5	0.198253	0.121524	1.63138	0.10281	0.973912
Dio2	51479.2	0.290847	0.178305	1.63118	0.102853	0.973912
4930583K01Rik	2.82798	-1.61269	0.988786	-1.63098	0.102894	0.973912
Ino80dos	422.234	-0.152004	0.0932088	-1.63078	0.102936	0.973912
Pvrl3	2377.02	-0.229691	0.140856	-1.63068	0.102958	0.973912
Gadd45g	4951.67	0.366076	0.224501	1.63062	0.102971	0.973912
Top2b	13037.4	-0.133053	0.0816039	-1.63048	0.103001	0.973912
Mrpl24	2951.56	0.180141	0.110487	1.63043	0.10301	0.973912
Rangrf	1282.08	0.145905	0.0894889	1.63043	0.103012	0.973912
Rpl36a	3138.88	0.244714	0.150093	1.63042	0.103014	0.973912
D930016D06Rik	1620.82	0.152572	0.0936026	1.63	0.103102	0.973912
Mirlet7d	7.77293	0.882757	0.541577	1.62998	0.103107	0.973912
Ccdc134	1772.93	0.212679	0.130493	1.62981	0.103141	0.973912
Ascc3	2125.74	-0.23463	0.143968	-1.62973	0.103158	0.973912
Hcar2	42.6296	0.833115	0.51125	1.62956	0.103194	0.973912
Kctd17	8078.47	0.131695	0.0808236	1.62941	0.103225	0.973912
Polr2g	3481.98	0.196686	0.120725	1.62921	0.103269	0.973912
D17Wsu92e	15842.9	0.141246	0.0867084	1.62898	0.103317	0.973912
Rogdi	3539.72	0.182338	0.111956	1.62866	0.103385	0.973912
Timm13	4426.41	0.256726	0.157631	1.62865	0.103386	0.973912
Ppp3r2	33.9994	-0.628645	0.386016	-1.62855	0.103409	0.973912
Ager	443.213	0.298028	0.183007	1.62851	0.103418	0.973912
Helz	2122.85	-0.302069	0.185493	-1.62846	0.103426	0.973912
Ptger3	91.276	0.464505	0.285326	1.62798	0.103529	0.973912
Cep152	1069.31	0.244026	0.149927	1.62763	0.103603	0.973912
Ndufb6	3752.12	0.210691	0.129517	1.62675	0.103791	0.973912
Mir22hg	792.361	0.172407	0.106007	1.62638	0.103868	0.973912
Bgn	4707.36	-0.384153	0.236211	-1.62631	0.103883	0.973912
Slc25a19	4780.59	0.167335	0.102893	1.6263	0.103885	0.973912
Nr1h3	1166.22	0.158781	0.097646	1.62609	0.103931	0.973912
Atp8b3	9.80689	1.17145	0.720458	1.62598	0.103955	0.973912
Cxxc1	6020.94	0.14685	0.0903167	1.62594	0.103963	0.973912
Tsr2	2811.18	0.130821	0.080495	1.6252	0.104119	0.973912
Cnksr3	2603.82	0.226472	0.139351	1.62519	0.104122	0.973912
Exoc2	4870.98	-0.162469	0.099971	-1.62516	0.104128	0.973912
Fkbp5	6226.53	1.3901	0.855475	1.62495	0.104174	0.973912
Gm14124	3.83161	-1.21587	0.748413	-1.6246	0.104247	0.973912
U2af2	14128.5	0.0810092	0.0498648	1.62458	0.104253	0.973912
Orm3	7.34444	-1.42112	0.87477	-1.62457	0.104255	0.973912
Trmu	1455.89	0.18923	0.116481	1.62456	0.104256	0.973912
Uso1	7666.04	-0.0875648	0.053903	-1.62449	0.104271	0.973912
Zkscan16	302.5	-0.453099	0.278935	-1.62439	0.104293	0.973912
Cinp	1757.18	0.123114	0.0757915	1.62438	0.104295	0.973912
Zfp433	75.6184	-0.287502	0.177012	-1.6242	0.104334	0.973912
Ranbp9	7049.43	0.204953	0.126197	1.62408	0.10436	0.973912
Atg3	6630.13	0.114347	0.0704149	1.6239	0.104396	0.973912
Prkdc	4435.79	-0.195067	0.120134	-1.62375	0.10443	0.973912
Chrd	1245.23	0.249375	0.153626	1.62326	0.104535	0.973912
Epha5	2004.81	-0.251298	0.154858	-1.62276	0.10464	0.973912
Mrps7	4399.73	0.174675	0.107648	1.62265	0.104665	0.973912
Lpcat1	3492.71	-0.19222	0.118472	-1.62249	0.104698	0.973912
Pdcd2l	1313.26	0.169596	0.104538	1.62234	0.10473	0.973912
Rhbdl3	1268.72	0.407988	0.251483	1.62233	0.104733	0.973912
Setd4	398.35	0.181969	0.112177	1.62216	0.10477	0.973912
Bap1	8592.74	0.10258	0.0632509	1.6218	0.104847	0.973912
Cox14	3606.78	0.185339	0.114286	1.62172	0.104864	0.973912
Cox6b2	672.29	0.287588	0.177363	1.62147	0.104917	0.973912
Sgsm3	3068.2	0.16057	0.0990283	1.62146	0.104919	0.973912
Hexim1	10206	0.161883	0.0998497	1.62127	0.10496	0.973912
Tmem98	6540.64	-0.162148	0.100023	-1.6211	0.104996	0.973912
Brinp3	2520.66	-0.150726	0.0929813	-1.62103	0.10501	0.973912
Rtn2	1758.1	0.276761	0.170767	1.6207	0.105083	0.973912
Nr2e3	1.19705	-3.16708	1.95503	-1.61997	0.105239	0.973912
Gm13283	4.38738	-1.22671	0.757305	-1.61983	0.105269	0.973912
Ankfy1	10745.4	-0.166143	0.102585	-1.61957	0.105325	0.973912
Rpp21	753.597	0.20801	0.12844	1.61952	0.105336	0.973912
Zgrf1	476.428	-0.244199	0.150793	-1.61944	0.105353	0.973912
Ppp1r35	2486.5	0.20247	0.125053	1.61908	0.105431	0.973912
Hes6	2251.54	0.256055	0.158208	1.61847	0.105561	0.973912
Zfp287	1988.96	-0.158025	0.0976386	-1.61847	0.105562	0.973912
Sycp3	763.729	-0.25065	0.154879	-1.61836	0.105586	0.973912
Galr2	51.0805	0.635285	0.392555	1.61833	0.105591	0.973912
Lrrc8d	5181.4	-0.224244	0.138569	-1.61829	0.105601	0.973912
Ces2e	2.51986	-2.69027	1.6627	-1.61802	0.105659	0.973912
Fkbp2	5217.39	0.241456	0.149252	1.61777	0.105712	0.973912
F2rl3	33.0764	0.841659	0.520345	1.6175	0.10577	0.973912
Rexo2	4714.07	0.149599	0.0924973	1.61733	0.105807	0.973912
Vti1b	5593.11	0.172297	0.106577	1.61664	0.105956	0.973912
Magi2	7949.34	-0.187665	0.11614	-1.61586	0.106125	0.973912
Pot1a	2218.62	-0.129017	0.0798603	-1.61554	0.106194	0.973912
Sfrp4	108.583	-0.321105	0.198788	-1.61532	0.106242	0.973912
Fam65b	2091.39	-0.250458	0.155057	-1.61527	0.106252	0.973912
Brsk1	7566.97	0.346513	0.214562	1.61498	0.106316	0.973912
Ceacam20	1.25949	3.79965	2.35287	1.6149	0.106333	0.973912
Lyzl4	10.0883	1.28407	0.795235	1.61471	0.106374	0.973912
E130310I04Rik	2.79998	-1.69777	1.05149	-1.61463	0.10639	0.973912
Snrpf	131.991	0.237155	0.146916	1.61422	0.106479	0.973912
Ahcy	1567.79	0.143501	0.0889284	1.61366	0.1066	0.973912
Prr33	46.6814	-0.401186	0.248677	-1.61328	0.106684	0.973912
Uqcrq	6640.36	0.251046	0.155635	1.61304	0.106736	0.973912
Arhgef2	18748.4	-0.162959	0.101036	-1.61288	0.106771	0.973912
Gm11627	1587.01	0.423655	0.262754	1.61237	0.106882	0.973912
Lypd1	192.188	0.241578	0.149831	1.61234	0.106889	0.973912
B230206H07Rik	1100.24	-0.296284	0.183784	-1.61213	0.106933	0.973912
Birc5	137.284	0.362579	0.224944	1.61186	0.106992	0.973912
Agbl1	2.09328	2.00689	1.24508	1.61186	0.106993	0.973912
Tnfrsf13c	62.8594	-0.376172	0.233387	-1.6118	0.107006	0.973912
Agl	12789.3	-0.217078	0.134685	-1.61174	0.107018	0.973912
Rpl30	26.5372	0.435719	0.270455	1.61106	0.107167	0.973912
Trim15	23.2218	0.606244	0.376312	1.61101	0.107176	0.973912
Scube1	1680.58	-0.232883	0.144635	-1.61014	0.107368	0.973912
Slc6a11	142591	-0.181096	0.112475	-1.6101	0.107377	0.973912
Zic4	532.16	-0.287776	0.178737	-1.61006	0.107386	0.973912
Ndufc2	9442.37	0.222276	0.138064	1.60995	0.10741	0.973912
Snx19	7610.19	-0.102389	0.0636046	-1.60977	0.107448	0.973912
4932438A13Rik	11971.2	-0.306303	0.190305	-1.60953	0.107499	0.973912
Polr3b	2507.75	-0.0844999	0.0525095	-1.60923	0.107566	0.973912
Lrrc47	4784.53	0.128767	0.0800203	1.60918	0.107577	0.973912
Pcdhb7	492.154	-0.219441	0.136395	-1.60887	0.107644	0.973912
1700021F05Rik	1023.98	0.186141	0.115698	1.60885	0.107648	0.973912
Smox	21556	0.377805	0.234896	1.60839	0.10775	0.973912
Slc9a4	7.21103	-1.37945	0.857771	-1.60818	0.107795	0.973912
Bckdhb	2676.06	0.157062	0.097671	1.60807	0.107819	0.973912
Carf	972.051	-0.209715	0.130446	-1.60768	0.107905	0.973912
Kcnip2	1079.93	0.344152	0.214098	1.60745	0.107955	0.973912
Mir7578	1.53513	1.93746	1.20534	1.60741	0.107965	0.973912
Trim67	336.764	-0.261728	0.162828	-1.60738	0.10797	0.973912
Ptprt	9515.67	-0.326982	0.203429	-1.60735	0.107977	0.973912
Mrpl21	1385.41	0.212476	0.132206	1.60716	0.108019	0.973912
Ankrd24	2261.76	0.187729	0.116824	1.60694	0.108067	0.973912
Bcar1	15101.7	0.197596	0.122982	1.6067	0.108119	0.973912
Gm16325	5.21572	-1.3149	0.818704	-1.60608	0.108256	0.973912
Dock1	19371.5	-0.196182	0.122158	-1.60597	0.108281	0.973912
Mif4gd	5376.12	0.117028	0.0728736	1.6059	0.108295	0.973912
Mgat4b	4800.9	0.171352	0.106708	1.60581	0.108316	0.973912
Gabrb1	6549.94	-0.167479	0.104305	-1.60567	0.108347	0.973912
Pde8b	10675.6	-0.226481	0.141055	-1.60563	0.108356	0.973912
Adgrd1	42.0507	-0.528513	0.329233	-1.60529	0.10843	0.973912
Rpl15	5278.86	0.149125	0.0929353	1.60461	0.10858	0.973912
Psma7	7622.83	0.142375	0.0887339	1.60452	0.1086	0.973912
Ganc	2025.29	-0.176254	0.109882	-1.60403	0.108709	0.973912
Vipr2	91.891	-0.43412	0.270694	-1.60373	0.108773	0.973912
Nphp3	4440.26	-0.136995	0.0854243	-1.6037	0.10878	0.973912
Pdhx	4088.49	0.139185	0.0868017	1.60348	0.108829	0.973912
Snx8	3547.03	0.186501	0.116314	1.60343	0.108841	0.973912
Fam19a3	31.3656	-0.599803	0.374081	-1.6034	0.108846	0.973912
Slc30a1	6235.57	-0.309877	0.193267	-1.60336	0.108855	0.973912
4930480K15Rik	47.0778	0.444768	0.277485	1.60286	0.108966	0.973912
Dus1l	2520.09	0.186476	0.116346	1.60276	0.108987	0.973912
Gimap3	25.6423	0.799643	0.498962	1.60261	0.10902	0.973912
Plekhm2	8233.67	0.179648	0.112119	1.6023	0.109089	0.973912
Spop	13733.6	0.112028	0.0699302	1.602	0.109155	0.973912
Lats1	6980.35	-0.249509	0.155849	-1.60097	0.109383	0.973912
Guk1	3556.76	0.214807	0.134217	1.60045	0.1095	0.973912
Fam195a	1675.72	0.267245	0.167015	1.60013	0.10957	0.973912
Atp5j	7498.84	0.199325	0.124587	1.59989	0.109623	0.973912
Lum	224.484	-0.748854	0.468071	-1.59987	0.109627	0.973912
Zfp217	2312.39	-0.281786	0.176141	-1.59978	0.109647	0.973912
Mylk4	154.513	-0.511945	0.320029	-1.59968	0.109669	0.973912
Manf	6552.13	0.29716	0.185788	1.59945	0.10972	0.973912
Chmp4b	19049.2	0.144208	0.0901626	1.59942	0.109727	0.973912
Hspg2	7398.67	-0.411126	0.257054	-1.59938	0.109737	0.973912
Eif4a2	23492.9	0.10882	0.0680442	1.59926	0.109764	0.973912
Bbx	3803.06	-0.236348	0.147789	-1.59923	0.10977	0.973912
Mknk2	5837.15	0.140732	0.0880136	1.59898	0.109825	0.973912
Fam84a	1046.66	0.247813	0.154991	1.59889	0.109845	0.973912
Slitrk2	11543.9	-0.270748	0.169345	-1.5988	0.109866	0.973912
Nckap1	26162.6	-0.131257	0.0821008	-1.59874	0.109879	0.973912
2610002M06Rik	1901.29	-0.178103	0.111403	-1.59873	0.109881	0.973912
Gm20758	1.13875	-3.66605	2.29325	-1.59863	0.109904	0.973912
Pigg	2899.82	-0.179903	0.112539	-1.59858	0.109914	0.973912
Tmem150a	1823.65	0.218721	0.136828	1.59851	0.109929	0.973912
Klhl13	3151.17	-0.174485	0.109176	-1.59819	0.11	0.973912
Lmbrd1	27721.3	-0.0974833	0.0610073	-1.5979	0.110066	0.973912
Pdk4	7846.44	0.230615	0.144326	1.59787	0.110071	0.973912
Srek1	5455.09	0.152886	0.0956875	1.59777	0.110095	0.973912
Hr	9103.75	-0.146061	0.0914163	-1.59775	0.110098	0.973912
Map2k2	9679.41	0.13135	0.0822274	1.5974	0.110177	0.973912
Efcab14	18332.6	-0.159792	0.100034	-1.59737	0.110183	0.973912
Cnot8	4558.97	0.127291	0.079688	1.59737	0.110184	0.973912
Bhlhe41	8988.13	0.166312	0.104127	1.59719	0.110223	0.973912
Ldah	5413.83	-0.127298	0.0797033	-1.59714	0.110234	0.973912
Hypk	4353.38	0.381692	0.238987	1.59712	0.110238	0.973912
Tma7	2693.18	0.210006	0.131499	1.59702	0.11026	0.973912
Mir8105	1.1491	-2.43612	1.5255	-1.59693	0.11028	0.973912
Sdc3	22086.6	-0.200371	0.125477	-1.59687	0.110295	0.973912
Epg5	4900.35	-0.212311	0.132986	-1.59649	0.110378	0.973912
Pcdhb4	275.585	-0.346954	0.217338	-1.59638	0.110404	0.973912
Psmc4	7817.12	0.157057	0.0983876	1.59631	0.11042	0.973912
Garnl3	1481.19	0.252381	0.158128	1.59605	0.110477	0.973912
Stx4a	8876.15	0.177384	0.111141	1.59603	0.110482	0.973912
5031434C07Rik	1.0988	-3.62485	2.27121	-1.596	0.110489	0.973912
Cecr2	2889.68	-0.243339	0.152481	-1.59587	0.110518	0.973912
Zfp408	1765.83	0.0981912	0.0615305	1.59581	0.11053	0.973912
Sox2ot	15587	-0.245494	0.153901	-1.59514	0.11068	0.973912
Scfd1	3097.78	-0.101161	0.0634497	-1.59435	0.110858	0.973912
Mir7028	5.20856	1.04665	0.656525	1.59422	0.110886	0.973912
Rpl8	25473.9	0.206026	0.129234	1.59421	0.110889	0.973912
BC004004	4650.57	-0.142467	0.0894064	-1.59347	0.111054	0.973912
Klf11	1387.66	-0.225402	0.141459	-1.59341	0.111069	0.973912
Mbd5	2522.15	-0.291168	0.182745	-1.5933	0.111092	0.973912
Rilpl2	1902.9	0.194918	0.122341	1.59324	0.111107	0.973912
Rai1	8186.61	-0.279339	0.17533	-1.59322	0.111111	0.973912
Slc1a4	40110.8	-0.189413	0.118904	-1.59299	0.111162	0.973912
Pcdhga5	1128.04	-0.307191	0.192938	-1.59218	0.111345	0.973912
Pp2d1	24.7936	-0.523873	0.329046	-1.5921	0.111363	0.973912
Awat2	42.8073	-0.445789	0.280074	-1.59168	0.111456	0.973912
Gm20172	34.8092	0.667899	0.419653	1.59155	0.111485	0.973912
Sun1	9714.71	-0.0911464	0.0572713	-1.59148	0.111501	0.973912
Dlc1	8782.78	-0.351314	0.220797	-1.59112	0.111583	0.973912
A330074K22Rik	253.688	-0.346214	0.217592	-1.59111	0.111584	0.973912
Iglon5	2707.44	-0.157819	0.0991891	-1.59109	0.111588	0.973912
Snord83b	20.4802	0.678613	0.426517	1.59106	0.111596	0.973912
Wee2	9.46334	0.989521	0.621944	1.59101	0.111607	0.973912
Ocstamp	13.1673	0.978927	0.615337	1.59088	0.111637	0.973912
Ercc6l2	3032.27	-0.165179	0.103837	-1.59075	0.111666	0.973912
Txndc15	8348.52	0.14041	0.0882697	1.59069	0.11168	0.973912
Fgf5	17.1949	-0.774007	0.486613	-1.5906	0.1117	0.973912
Il5	3.03736	1.98122	1.24563	1.59054	0.111713	0.973912
Gramd4	10393.8	-0.245732	0.154569	-1.58979	0.111883	0.973912
Clec1a	84.5943	-0.571685	0.359616	-1.58971	0.111901	0.973912
Hmgn3	5840.78	0.170835	0.107505	1.58908	0.112041	0.973912
Dst	70015.2	-0.269981	0.169965	-1.58845	0.112185	0.973912
Srbd1	1701.6	-0.0953994	0.0600612	-1.58837	0.112202	0.973912
Flrt3	500.669	-0.342907	0.215919	-1.58812	0.112258	0.973912
Map2k3	1499.52	0.10228	0.0644032	1.58812	0.11226	0.973912
Ankrd37	189.086	0.437726	0.275634	1.58807	0.11227	0.973912
Ednrb	34130	-0.243885	0.153635	-1.58743	0.112415	0.973912
Mir3064	511.8	0.175375	0.110493	1.5872	0.112467	0.973912
Nit1	2209.57	0.133429	0.0840888	1.58676	0.112566	0.973912
Acsl6	73761.7	-0.200216	0.126197	-1.58653	0.112619	0.973912
Ccdc66	1413.14	-0.139265	0.0878174	-1.58585	0.112773	0.973912
Surf1	4135.29	0.168302	0.106129	1.58582	0.112779	0.973912
2610020H08Rik	281.651	-0.181381	0.114392	-1.58561	0.112827	0.973912
3110056K07Rik	823.634	0.193126	0.121813	1.58544	0.112867	0.973912
Kntc1	153.127	-0.383616	0.24201	-1.58512	0.112938	0.973912
Draxin	525.348	-0.313661	0.197886	-1.58506	0.112953	0.973912
Lama1	601.904	-0.608245	0.383908	-1.58435	0.113114	0.973912
Ndufb11	7339.25	0.208721	0.131743	1.58431	0.113124	0.973912
Epas1	52334	-0.264347	0.166858	-1.58426	0.113135	0.973912
2610206C17Rik	191.203	-0.18615	0.117508	-1.58414	0.113161	0.973912
Gm14634	80.1652	0.276758	0.17477	1.58355	0.113295	0.973912
5730455P16Rik	4499.1	-0.140947	0.0890088	-1.58352	0.113303	0.973912
Traf3ip1	2076.62	0.137232	0.0866689	1.5834	0.113331	0.973912
Pbx2	4558.91	0.087785	0.0554481	1.58319	0.113378	0.973912
Hspbp1	3910.99	0.174363	0.110145	1.58304	0.113413	0.973912
Arhgap6	586.632	-0.330103	0.208529	-1.58301	0.113419	0.973912
Pcdhgb6	2337.92	-0.206356	0.130357	-1.583	0.113421	0.973912
Acad8	3909.01	0.119047	0.0752076	1.58291	0.113442	0.973912
Foxo6	709.67	-0.320063	0.202203	-1.58288	0.113449	0.973912
Exosc4	2447.92	0.161263	0.101883	1.58283	0.11346	0.973912
Rnf114	5320.68	0.106395	0.0672349	1.58243	0.113551	0.973912
2410016O06Rik	835.832	0.132408	0.0837067	1.58181	0.113692	0.973912
Tnfsf13	276.992	0.29326	0.185409	1.58169	0.11372	0.973912
1810011O10Rik	601.739	0.488005	0.308589	1.58141	0.113785	0.973912
A430046D13Rik	706.11	0.191848	0.12134	1.58108	0.11386	0.973912
Gm8179	38.3099	0.617385	0.390642	1.58044	0.114006	0.973912
Prosc	8098.84	0.265282	0.167885	1.58014	0.114074	0.973912
Lamp2	29103.9	-0.119314	0.0755218	-1.57987	0.114137	0.973912
Adgre5	4810.54	-0.267726	0.169483	-1.57967	0.114184	0.973912
Rgag1	185.234	-0.373146	0.236336	-1.57888	0.114363	0.973912
Rps8	13661.4	0.207118	0.131188	1.57878	0.114387	0.973912
Cox6a1	14347.6	0.249807	0.15823	1.57876	0.114392	0.973912
Myo6	49273.5	-0.154057	0.0975886	-1.57864	0.114419	0.973912
Yeats4	1923.86	0.172322	0.109162	1.57859	0.114429	0.973912
Cpd	26320.7	-0.221558	0.140401	-1.57804	0.114557	0.973912
Plekhm3	4051.44	-0.198348	0.125704	-1.57789	0.11459	0.973912
Rasd2	598.402	0.347477	0.220225	1.57783	0.114606	0.973912
Shfm1	3446.36	0.233146	0.147773	1.57774	0.114626	0.973912
Dbf4	214.154	0.234544	0.148665	1.57767	0.114642	0.973912
Psmc5	9196.43	0.204847	0.129858	1.57747	0.114687	0.973912
Gpd1	14979.4	0.495655	0.31421	1.57747	0.114688	0.973912
Mc4r	6.61684	1.81897	1.15331	1.57718	0.114755	0.973912
Myl9	5834.63	-0.216436	0.137241	-1.57706	0.114783	0.973912
Mtmr2	14457.3	0.264056	0.167439	1.57702	0.11479	0.973912
Lrp4	24129.8	-0.203376	0.128968	-1.57695	0.114808	0.973912
Nlgn2	13999.9	0.0972046	0.0616431	1.57689	0.11482	0.973912
Cct5	12801.9	0.162761	0.103226	1.57674	0.114855	0.973912
B230209E15Rik	395.566	-0.337562	0.214123	-1.57648	0.114914	0.973912
Pcyt2	15977	0.183647	0.116499	1.57638	0.114938	0.973912
Fbxo10	5312.39	-0.169448	0.107499	-1.57628	0.114961	0.973912
Shcbp1l	181.99	0.447564	0.283969	1.5761	0.115003	0.973912
Shroom2	10413.5	-0.204423	0.129709	-1.57601	0.115023	0.973912
Zic3	702.599	-0.375797	0.238457	-1.57595	0.115037	0.973912
Jrk	1011.02	-0.170185	0.10799	-1.57593	0.115042	0.973912
Mogat1	13.674	0.862527	0.547319	1.57591	0.115046	0.973912
Izumo4	2465.91	0.233964	0.148514	1.57536	0.115172	0.973912
Lrrcc1	1722.4	-0.238014	0.151086	-1.57536	0.115173	0.973912
Pygo1	693.217	-0.28899	0.183516	-1.57474	0.115317	0.973912
Znfx1	12209.2	0.35166	0.223336	1.57458	0.115354	0.973912
Cmas	2368.04	0.146893	0.0932919	1.57455	0.115361	0.973912
Ndufa1	1932.19	0.242628	0.154103	1.57445	0.115384	0.973912
9330117O12Rik	1066.92	-0.503316	0.319686	-1.57441	0.115393	0.973912
Noxo1	691.7	0.169661	0.1078	1.57385	0.115522	0.973912
Kctd1	3079.93	0.15307	0.0972804	1.57349	0.115605	0.973912
Cmpk2	1552.09	-0.221833	0.141081	-1.57239	0.115861	0.973912
Vstm5	96.921	0.34188	0.217495	1.57189	0.115975	0.973912
Tiam1	2233.43	-0.271397	0.172671	-1.57176	0.116006	0.973912
Ggnbp2os	499.789	0.299978	0.190862	1.5717	0.116021	0.973912
Qser1	3308.07	-0.280138	0.17825	-1.5716	0.116043	0.973912
Gm4349	2.56989	2.21154	1.40722	1.57156	0.116052	0.973912
Pmvk	4826.05	0.245353	0.15613	1.57147	0.116073	0.973912
Tssk6	58.4736	0.397411	0.252904	1.57139	0.116093	0.973912
Ssbp2	4154.18	-0.110056	0.070048	-1.57114	0.116149	0.973912
Ehd1	8012.2	0.142421	0.0906569	1.57099	0.116185	0.973912
Pfdn4	652.539	0.207327	0.132007	1.57057	0.116281	0.973912
Zfp341	887.966	0.125989	0.0802364	1.57022	0.116364	0.973912
Ranbp10	5076.49	0.119826	0.0763447	1.56954	0.116523	0.973912
Tango2	1649.22	0.218163	0.13901	1.5694	0.116554	0.973912
Smad9	1322.72	-0.264266	0.168414	-1.56915	0.116613	0.973912
Igf1r	12322.7	-0.217421	0.13862	-1.56847	0.116771	0.973912
Cdk5rap2	6890.91	-0.173538	0.110677	-1.56796	0.11689	0.973912
Pipox	484.987	-0.237042	0.151189	-1.56785	0.116916	0.973912
Tm4sf5	4.59607	1.17286	0.74807	1.56785	0.116916	0.973912
Pcdhga8	1007.93	-0.215382	0.137376	-1.56783	0.116921	0.973912
Lyrm5	1948.86	-0.119015	0.0759163	-1.56771	0.116948	0.973912
Arf3	20239.8	0.183935	0.11733	1.56768	0.116957	0.973912
Rfxank	2505.41	0.0931546	0.0594287	1.5675	0.116997	0.973912
Tigd3	298.54	0.260174	0.166018	1.56715	0.11708	0.973912
Krt77	36.8759	0.357984	0.228438	1.5671	0.117092	0.973912
Rpl24	5324.17	0.189879	0.12117	1.56705	0.117102	0.973912
Cep295	1935.97	-0.268264	0.171221	-1.56677	0.117169	0.973912
Stx18	3048.85	0.255046	0.162826	1.56637	0.117262	0.973912
Tmem178b	2893.08	-0.457044	0.291793	-1.56633	0.117272	0.973912
Sirt7	5964.18	0.20565	0.131315	1.56609	0.117328	0.973912
Rell2	260.824	0.53475	0.341462	1.56606	0.117334	0.973912
Syne2	7370.35	-0.302782	0.193404	-1.56554	0.117456	0.973912
Esyt2	7874.36	-0.222303	0.142041	-1.56506	0.117568	0.973912
Notch2	17304.2	-0.2395	0.153035	-1.565	0.117583	0.973912
Smyd2	2315.16	0.1524	0.0974089	1.56454	0.117691	0.973912
Sumo2	714.42	0.128279	0.0819984	1.56441	0.11772	0.973912
Zkscan1	3786.55	-0.139625	0.0892524	-1.56438	0.117728	0.973912
Rbms1	2196.22	-0.291563	0.186402	-1.56416	0.117779	0.973912
Cd47	9197.45	-0.0855675	0.054713	-1.56393	0.117833	0.973912
Bcl2l12	713.024	0.166395	0.106408	1.56375	0.117877	0.973912
Zfp442	226.902	-0.335714	0.214692	-1.5637	0.117888	0.973912
Akr1c12	10.3657	0.838985	0.536696	1.56324	0.117996	0.973912
Fam168a	31777	-0.167807	0.107351	-1.56317	0.118013	0.973912
Rasgrp3	7816.16	-0.2818	0.180279	-1.56314	0.118021	0.973912
Cdh10	8412.15	-0.197911	0.126626	-1.56295	0.118064	0.973912
Pi4ka	17256.2	-0.139391	0.0891911	-1.56283	0.118092	0.973912
St3gal1	1801.7	-0.298395	0.190996	-1.56231	0.118216	0.973912
Rps12	9927.58	0.23769	0.152145	1.56226	0.118226	0.973912
Tpr	11812.4	-0.160222	0.10257	-1.56207	0.118272	0.973912
Rgma	38146.2	-0.154418	0.0988612	-1.56197	0.118296	0.973912
Pik3r4	4638	-0.0969914	0.0620966	-1.56194	0.118301	0.973912
Chml	921.244	-0.321459	0.205867	-1.56149	0.118409	0.973912
Ap3m1	7258.58	-0.129219	0.0827563	-1.56143	0.118421	0.973912
Grm3	51185.5	-0.250538	0.160475	-1.56122	0.118471	0.973912
Nfatc3	4091.52	-0.186659	0.119564	-1.56116	0.118486	0.973912
Gm20219	186.667	0.400438	0.256506	1.56113	0.118494	0.973912
Gfod2	1682.48	0.24129	0.154595	1.56079	0.118573	0.973912
Dnajb3	139.654	-0.273198	0.17511	-1.56016	0.118723	0.973912
Katna1	1515.21	0.130642	0.0837547	1.55981	0.118805	0.973912
Prr13	4067.98	0.146542	0.0939571	1.55967	0.118838	0.973912
Spata2	6115.97	-0.10864	0.0696681	-1.55939	0.118904	0.973912
A830010M20Rik	3572.59	-0.216248	0.138693	-1.55918	0.118954	0.973912
4930512J16Rik	5.97312	-1.33827	0.858358	-1.55911	0.118971	0.973912
Srebf2	42629.2	-0.159894	0.102568	-1.55891	0.119017	0.973912
Olfr1344	2.92862	1.4584	0.9357	1.55862	0.119088	0.973912
Eno3	1175.06	0.210518	0.13507	1.55859	0.119094	0.973912
Mrpl50	2351.77	0.128673	0.0825694	1.55836	0.119149	0.973912
Gpr50	34.1389	-0.745261	0.478237	-1.55835	0.11915	0.973912
Ufl1	6336.01	-0.160594	0.103069	-1.55812	0.119205	0.973912
Mrps22	1394.38	0.160719	0.103179	1.55767	0.119311	0.973912
Ppan	1609.94	0.182873	0.117433	1.55726	0.119409	0.973912
Adam11	5094.59	0.2255	0.144811	1.55721	0.119422	0.973912
2810428I15Rik	3383.15	0.227219	0.145928	1.55706	0.119456	0.973912
Aagab	3915.79	0.130991	0.0841349	1.55691	0.119492	0.973912
Crtc2	4495.2	0.0960535	0.0617083	1.55657	0.119572	0.973912
Efnb1	2576.56	-0.241248	0.154999	-1.55645	0.119601	0.973912
Pstpip1	325.563	0.303426	0.194962	1.55633	0.11963	0.973912
Myh10	5969.59	-0.192814	0.123906	-1.55613	0.119677	0.973912
Proser1	2964.37	-0.158202	0.101669	-1.55604	0.119698	0.973912
1700007B14Rik	1.29423	3.78539	2.43271	1.55604	0.119699	0.973912
Rdh14	2593.98	0.149648	0.0961779	1.55595	0.119719	0.973912
Vps13c	5457.03	-0.377373	0.242561	-1.55579	0.119759	0.973912
Colq	550.881	0.293015	0.188371	1.55552	0.119822	0.973912
Npy1r	548.709	-0.304146	0.195532	-1.55548	0.119832	0.973912
Ubqln4	5464.4	0.156278	0.100489	1.55517	0.119907	0.973912
Aire	20.6997	1.3729	0.882904	1.55498	0.119951	0.973912
Dlgap3	4406.4	0.883137	0.567952	1.55495	0.119958	0.973912
Appl1	6106.75	-0.17657	0.113563	-1.55482	0.119989	0.973912
Hist1h3b	1.73203	1.86447	1.19943	1.55446	0.120074	0.973912
Pcdhga12	2877.92	-0.250451	0.161135	-1.5543	0.120114	0.973912
2810013P06Rik	2271.66	-0.104454	0.0672101	-1.55414	0.12015	0.973912
Ccdc12	3204.51	0.243439	0.156662	1.55392	0.120204	0.973912
Gm6623	4.62026	1.13227	0.728873	1.55345	0.120316	0.973912
Tenm4	3128.39	-0.304478	0.196016	-1.55334	0.120343	0.973912
Bmp1	11709.5	0.129279	0.0832457	1.55298	0.120427	0.973912
Rpl19	11894.7	0.190086	0.122414	1.55282	0.120467	0.973912
Slc39a12	39428.9	-0.159826	0.102931	-1.55275	0.120482	0.973912
Col7a1	1671.07	0.206125	0.132779	1.55239	0.120568	0.973912
Psmb1	8839.29	0.159303	0.102624	1.5523	0.12059	0.973912
Bcor	3871.37	-0.161633	0.104126	-1.55229	0.120592	0.973912
Smyd3	1285.79	-0.151504	0.0976178	-1.55201	0.120659	0.973912
Sec63	12728.7	-0.124273	0.080081	-1.55184	0.120701	0.973912
Psmb10	2136.25	0.236514	0.152417	1.55175	0.120721	0.973912
Gpbp1	6713.1	0.0876547	0.0564885	1.55173	0.120727	0.973912
Polb	2720.03	0.149095	0.0960898	1.55162	0.120753	0.973912
Spp2	3.13276	-2.01305	1.29757	-1.5514	0.120806	0.973912
Srpk1	2666.95	0.145524	0.0938739	1.55021	0.121091	0.973912
Gm10509	458.697	-0.228622	0.14751	-1.54987	0.121172	0.973912
Pm20d2	813.739	-0.17668	0.113997	-1.54986	0.121175	0.973912
Trim62	3123.23	-0.214999	0.138725	-1.54983	0.121183	0.973912
Mrap2	53.8234	0.76717	0.495076	1.5496	0.121238	0.973912
Nkx2-2os	292.476	-0.422523	0.272694	-1.54944	0.121275	0.973912
Bnipl	7.43635	1.00479	0.648514	1.54937	0.121293	0.973912
Bnip3	3449.97	0.127825	0.0825098	1.54921	0.121331	0.973912
Lmntd2	15.1127	0.83454	0.538737	1.54907	0.121365	0.973912
Lamc3	5057.33	-0.382539	0.246968	-1.54894	0.121396	0.973912
Ptpn1	6832.73	0.137575	0.0888245	1.54884	0.121419	0.973912
Nop10	1477.32	0.153754	0.0992845	1.54862	0.121474	0.973912
Cars	3109.37	0.237028	0.153093	1.54826	0.121559	0.973912
Prkg1	821.389	-0.28772	0.185835	-1.54826	0.121561	0.973912
Lppos	948.455	0.290314	0.187521	1.54817	0.121582	0.973912
Gas1	7036.62	-0.278907	0.180159	-1.54812	0.121594	0.973912
Eef1b2	8856.12	0.217349	0.140422	1.54782	0.121666	0.973912
Gm10033	249.015	-0.28572	0.184615	-1.54765	0.121706	0.973912
B3galnt2	1303.45	0.164368	0.106207	1.54763	0.121712	0.973912
Zc3h12b	327.099	-0.421971	0.272682	-1.54748	0.121747	0.973912
Maea	6570.48	0.105163	0.0679738	1.54711	0.121836	0.973912
Hspb8	3957.15	0.250736	0.162095	1.54685	0.121901	0.973912
Rictor	6557.72	-0.239293	0.154711	-1.54671	0.121933	0.973912
Acin1	17428.8	0.131535	0.0850452	1.54665	0.121947	0.973912
Cysltr2	321.45	-0.503204	0.325356	-1.54662	0.121954	0.973912
Ralgapa1	6990.63	-0.226845	0.146678	-1.54656	0.12197	0.973912
Clec16a	5292.5	-0.124	0.0802027	-1.54608	0.122085	0.973912
Myadm	3041.97	-0.156863	0.101471	-1.54589	0.12213	0.973912
Rhno1	1025.53	0.148959	0.0963657	1.54576	0.122162	0.973912
Tmem126a	1106.42	0.148711	0.0962094	1.5457	0.122178	0.973912
4933433H22Rik	4.67286	-1.52374	0.985801	-1.54569	0.12218	0.973912
Slc30a7	4501.83	-0.16154	0.104535	-1.54532	0.122269	0.973912
Smchd1	4577.28	-0.180865	0.117064	-1.54501	0.122345	0.973912
Tmem45a	491.218	-0.420818	0.27251	-1.54423	0.122533	0.973912
Rnase1	122.593	-0.460554	0.298345	-1.5437	0.122662	0.973912
Hs3st3a1	513.865	-0.377238	0.244411	-1.54346	0.12272	0.973912
Rp9	2375.67	0.152262	0.0986529	1.54341	0.12273	0.973912
Mtss1	6453.63	-0.271442	0.175887	-1.54328	0.122762	0.973912
Cep85l	2009.7	-0.486624	0.315319	-1.54328	0.122764	0.973912
Snora7a	41.6762	0.425302	0.275608	1.54314	0.122797	0.973912
H2afy	9135.98	0.0831075	0.0538653	1.54288	0.122861	0.973912
Zfp292	4754.82	-0.251505	0.163027	-1.54272	0.122898	0.973912
Rnf7	11489.3	0.203888	0.132174	1.54257	0.122935	0.973912
Hax1	2603.1	0.1658	0.107492	1.54245	0.122964	0.973912
Gm14403	759.466	0.147336	0.0955321	1.54227	0.123009	0.973912
Ncstn	9184.73	-0.108024	0.0700502	-1.5421	0.12305	0.973912
Tsacc	123.104	0.314285	0.203816	1.54201	0.123072	0.973912
Asun	3416.5	0.138641	0.0899122	1.54196	0.123083	0.973912
2610305D13Rik	99.0892	-0.444306	0.28815	-1.54193	0.123092	0.973912
5930430L01Rik	256.581	-0.293136	0.190151	-1.5416	0.123172	0.973912
Mir1195	1.45664	-1.78968	1.16094	-1.54158	0.123176	0.973912
Cytl1	45.4623	0.81851	0.531045	1.54132	0.123239	0.973912
Rtn4	69257.3	-0.177924	0.115453	-1.54109	0.123295	0.973912
Nrbp1	7025.19	0.0839684	0.0544921	1.54093	0.123334	0.973912
Olfm3	391.332	-0.27429	0.178023	-1.54076	0.123376	0.973912
Cd209a	363.972	-0.765019	0.496539	-1.54071	0.123389	0.973912
A630077J23Rik	55.6805	-0.549928	0.356973	-1.54053	0.123431	0.973912
Tjp1	25952.1	-0.301906	0.196042	-1.54001	0.123558	0.973912
Mllt4	7454.93	-0.203722	0.132311	-1.53972	0.123628	0.973912
Timm23	1084.78	0.158161	0.102721	1.53972	0.12363	0.973912
Nlrp10	3.61138	1.4492	0.941358	1.53948	0.123688	0.973912
Hsd3b2	0.604479	-2.77206	1.80074	-1.5394	0.123706	0.973912
Kif14	76.6601	-0.434625	0.282348	-1.53933	0.123725	0.973912
6720489N17Rik	480.166	-0.156904	0.101942	-1.53915	0.123768	0.973912
Nt5dc3	7477.26	0.179241	0.116463	1.53904	0.123795	0.973912
Mir1930	2.29713	1.74596	1.13457	1.53887	0.123836	0.973912
Tbc1d22bos	9.12092	-1.05817	0.687777	-1.53853	0.123918	0.973912
Cryab	47649.5	0.270383	0.175755	1.53841	0.123949	0.973912
Snx32	6512.34	0.14568	0.0947022	1.53829	0.123977	0.973912
Hhla1	1.25803	3.08359	2.00458	1.53827	0.123982	0.973912
Dpm3	1594.01	0.197641	0.128544	1.53754	0.124162	0.973912
Gm15663	1047.66	-0.157715	0.102577	-1.53753	0.124163	0.973912
Utp18	2075.79	0.131995	0.0858538	1.53744	0.124186	0.973912
Gemin7	1853.89	0.142486	0.0926791	1.53741	0.124192	0.973912
Cyp1b1	572.684	-0.406865	0.264682	-1.53718	0.124249	0.973912
Rps18	8551.01	0.222892	0.145003	1.53715	0.124256	0.973912
6720483E21Rik	77.497	0.443081	0.288249	1.53715	0.124257	0.973912
Mmgt1	7491.57	-0.10525	0.0684724	-1.53711	0.124266	0.973912
Ankrd10	5021.69	0.190763	0.124137	1.53671	0.124363	0.973912
Spin4	248.451	-0.27246	0.177317	-1.53657	0.124399	0.973912
D8Ertd738e	6542.58	0.221506	0.144159	1.53654	0.124406	0.973912
Epha4	5380.01	-0.349412	0.227411	-1.53648	0.124421	0.973912
Ttc28	6833.97	-0.239781	0.156073	-1.53634	0.124455	0.973912
Rheb	7216.46	0.141626	0.0921893	1.53626	0.124476	0.973912
Zfp428	2557.29	0.20715	0.134856	1.53609	0.124517	0.973912
Gm10653	17.1932	-0.646275	0.420734	-1.53607	0.124522	0.973912
Efna4	230.059	0.253988	0.165362	1.53595	0.124551	0.973912
Pign	2853.3	-0.178598	0.116297	-1.53571	0.124611	0.973912
Bms1	4616.14	0.130102	0.0847257	1.53557	0.124644	0.973912
2310008N11Rik	4.76284	2.64111	1.72014	1.5354	0.124686	0.973912
Fbxl4	1936.96	-0.153178	0.0997691	-1.53532	0.124705	0.973912
Dtx1	13395.7	-0.146759	0.0955968	-1.53519	0.124738	0.973912
AU040320	10542.9	-0.099223	0.0646331	-1.53517	0.124741	0.973912
Nlrp5-ps	11.7232	-1.14463	0.745658	-1.53507	0.124768	0.973912
Nop56	3897.08	0.136977	0.0892438	1.53487	0.124817	0.973912
Plet1os	22.6782	0.691011	0.450323	1.53448	0.124912	0.973912
Lmnb2	2610.78	0.164251	0.107044	1.53442	0.124926	0.973912
Gtf2a2	1887.34	0.137686	0.0897494	1.53412	0.125	0.973912
1500015L24Rik	320.075	-0.286236	0.18663	-1.53371	0.125101	0.973912
Pusl1	1187.51	0.153942	0.100377	1.53364	0.125118	0.973912
Tdrkh	2613.58	-0.0713585	0.0465445	-1.53312	0.125245	0.973912
Grcc10	5852.86	0.182984	0.119375	1.53285	0.125312	0.973912
Golph3l	2929.9	-0.103966	0.0678257	-1.53284	0.125314	0.973912
Prrt4	224.479	-0.438757	0.286267	-1.53269	0.125353	0.973912
Bmpr2	14042.6	-0.327532	0.213701	-1.53267	0.125358	0.973912
Amdhd2	2304.67	0.164923	0.107615	1.53252	0.125394	0.973912
Cops7b	1638.13	0.0874711	0.0570806	1.53242	0.12542	0.973912
Nudt3	29356.8	0.179068	0.116877	1.53212	0.125494	0.973912
Ube2f	2436.44	0.111753	0.0729409	1.53211	0.125496	0.973912
Rtp3	48.4745	-0.810175	0.528848	-1.53196	0.125532	0.973912
9130221H12Rik	391.417	0.15725	0.102654	1.53185	0.125559	0.973912
Stk16	4971.87	0.15668	0.102283	1.53183	0.125563	0.973912
Psma1	4940.36	0.136352	0.0890254	1.5316	0.12562	0.973912
Gmeb2	2128.51	-0.0918999	0.0600101	-1.53141	0.125669	0.973912
Leng9	994.254	0.20931	0.136697	1.5312	0.125721	0.973912
Smim4	779.377	0.263326	0.171979	1.53116	0.12573	0.973912
Grin2a	49.1058	-0.687941	0.449364	-1.53092	0.125789	0.973912
Procr	145.749	-0.344652	0.225176	-1.53059	0.125872	0.973912
5730405O15Rik	99.0908	-0.343527	0.224452	-1.53051	0.12589	0.973912
Eif2b4	3868.8	0.179194	0.117084	1.53048	0.125898	0.973912
Hhipl1	1306.18	-0.263628	0.172262	-1.53039	0.12592	0.973912
S1pr3	5013.44	-0.283171	0.185035	-1.53037	0.125926	0.973912
Sim2	2.42943	2.47201	1.61556	1.53013	0.125985	0.973912
Rbl1	636.592	-0.23852	0.15589	-1.53005	0.126004	0.973912
Mir5129	0.828764	-2.5861	1.69023	-1.53002	0.126011	0.973912
Myo10	22156.1	-0.219487	0.143483	-1.52971	0.126089	0.973912
Tcaf3	2.24615	-2.13267	1.39421	-1.52966	0.126101	0.973912
Reep3	19811.4	-0.184204	0.120432	-1.52952	0.126135	0.973912
3425401B19Rik	105.318	-0.44293	0.289607	-1.52942	0.126161	0.973912
Ythdc2	2099.42	-0.237199	0.1551	-1.52933	0.126183	0.973912
Myom1	462.968	-0.138498	0.0905642	-1.52928	0.126195	0.973912
Zc3h10	1849.08	0.123867	0.0810061	1.52911	0.126237	0.973912
Phb	3727.15	0.155273	0.101548	1.52907	0.126248	0.973912
Cactin	4128.57	0.129481	0.0846836	1.52899	0.126267	0.973912
Snrnp48	1607.09	0.172461	0.112801	1.52889	0.126292	0.973912
Heg1	4426.8	-0.323466	0.211684	-1.52806	0.126497	0.973912
Nipal1	1.06319	-3.5721	2.3377	-1.52804	0.126502	0.973912
Zp3	14.4948	-0.775848	0.507813	-1.52782	0.126557	0.973912
Ccdc68	33.8643	-0.709633	0.464564	-1.52752	0.126631	0.973912
Mir1191	41.5913	-0.374334	0.245103	-1.52725	0.126698	0.973912
Pgls	2484.48	0.153446	0.10048	1.52713	0.12673	0.973912
Adipor2	32321.6	0.487312	0.31922	1.52657	0.126868	0.973912
Timm8a1	258.806	0.277506	0.181798	1.52645	0.126897	0.973912
Bcat2	3149.43	0.291883	0.191217	1.52645	0.126898	0.973912
Gas2l1	5781.8	0.133373	0.0873963	1.52608	0.126991	0.973912
Abhd11os	121.886	0.283353	0.18568	1.52603	0.127003	0.973912
Snrpe	1198.69	0.225643	0.147892	1.52573	0.127077	0.973912
Fam208a	6980.78	-0.243634	0.159698	-1.52559	0.127112	0.973912
Samd14	2738.39	0.227763	0.149304	1.5255	0.127135	0.973912
Snord87	8.82979	0.777199	0.509534	1.52531	0.127181	0.973912
Gata3	7.39316	1.05975	0.694812	1.52523	0.127202	0.973912
Ajap1	673.061	-0.250223	0.164099	-1.52483	0.127301	0.973912
Unc50	5646.18	0.107015	0.0701823	1.52481	0.127307	0.973912
Gap43	1772.8	0.270562	0.177452	1.5247	0.127333	0.973912
Kansl2	2469.27	0.087668	0.0575157	1.52425	0.127447	0.973912
Gm31763	30.1245	-0.583432	0.382771	-1.52423	0.127451	0.973912
D2Wsu81e	2673.1	0.179312	0.117673	1.52382	0.127555	0.973912
Eif6	6415.41	0.159614	0.104749	1.52378	0.127564	0.973912
Mtpn	15038.8	-0.12829	0.0841974	-1.52368	0.127588	0.973912
Bop1	3863.44	0.132041	0.0866644	1.52359	0.12761	0.973912
Trim43a	51.978	0.41927	0.275188	1.52358	0.127615	0.973912
Slc25a35	1647.87	-0.210591	0.138226	-1.52352	0.127628	0.973912
Klra2	67.1554	-0.714853	0.469222	-1.52348	0.127638	0.973912
Arl5b	1108.64	-0.332544	0.21832	-1.5232	0.127709	0.973912
Rps17	9433.28	0.208728	0.137034	1.52318	0.127712	0.973912
Shroom4	820.366	-0.577671	0.379298	-1.523	0.127759	0.973912
Eid2	1067.7	0.173047	0.113668	1.52238	0.127914	0.973912
P4ha2	1554.47	0.513132	0.337064	1.52236	0.12792	0.973912
Pdrg1	3815.67	0.175307	0.115221	1.52148	0.12814	0.973912
Chd6	10274.9	-0.224064	0.14727	-1.52145	0.128147	0.973912
Tpsb2	14.9641	3.66344	2.4082	1.52124	0.1282	0.973912
Hhip	8952.56	-0.261998	0.172253	-1.521	0.128259	0.973912
Sft2d3	1310.96	-0.174764	0.114905	-1.52094	0.128275	0.973912
Jtb	3805.16	0.161808	0.106405	1.52068	0.12834	0.973912
Tradd	1069.35	0.193022	0.126934	1.52065	0.128347	0.973912
Igfbp5	21461.6	-0.200241	0.131687	-1.52058	0.128366	0.973912
Klhdc3	9930.31	0.166111	0.109254	1.52041	0.128407	0.973912
Rrp7a	4225.52	0.196634	0.129364	1.52001	0.128508	0.973912
Prrc2b	32276.5	-0.213919	0.140737	-1.51999	0.128514	0.973912
Pin1	4153.89	0.169557	0.111552	1.51998	0.128515	0.973912
Ubqln2	16519	-0.133851	0.0880853	-1.51956	0.128622	0.973912
Pced1a	2006.1	0.0983824	0.0647576	1.51924	0.128702	0.973912
Cpne7	613.316	0.466586	0.307136	1.51915	0.128724	0.973912
Samd8	9108.77	-0.159429	0.104949	-1.51911	0.128735	0.973912
Spsb3	5443.41	0.143686	0.094607	1.51877	0.128821	0.973912
Rps15a	4879.89	0.163516	0.107677	1.51857	0.128871	0.973912
Trmt61a	1104.39	0.185389	0.122094	1.5184	0.128913	0.973912
Tardbp	11345.7	0.101447	0.0668142	1.51834	0.128928	0.973912
Flna	22506.5	-0.18422	0.121386	-1.51764	0.129104	0.973912
Fut2	38.0264	-0.655611	0.432077	-1.51735	0.129179	0.973912
Rpl35a	3363.47	0.238374	0.1571	1.51734	0.129182	0.973912
Ubl4a	2384.57	0.123255	0.0812371	1.51722	0.129211	0.973912
5031426D15Rik	172.412	0.497309	0.327821	1.51701	0.129264	0.973912
Car1	18.8931	0.748764	0.49358	1.51701	0.129265	0.973912
Trpm8	3.59248	-1.2467	0.821839	-1.51696	0.129277	0.973912
Amy1	2022.81	0.270101	0.17806	1.51691	0.12929	0.973912
Bpifc	5.85359	1.56256	1.03019	1.51676	0.129327	0.973912
Cdk2ap1	1092.2	0.135934	0.0896315	1.51659	0.129371	0.973912
1810043H04Rik	858.352	0.230424	0.15195	1.51645	0.129406	0.973912
Psmb11	6.51281	1.13155	0.746202	1.51642	0.129414	0.973912
Prex2	30260.8	-0.339588	0.223941	-1.51642	0.129414	0.973912
Slc4a8	5477.03	-0.178135	0.117475	-1.51637	0.129426	0.973912
Brix1	2084.77	0.119936	0.0790969	1.51632	0.129439	0.973912
Kcnn3	8535.29	-0.399346	0.263375	-1.51627	0.129452	0.973912
Endog	1202.39	0.285771	0.188499	1.51603	0.129512	0.973912
Ccdc101	1185.9	0.245672	0.162087	1.51569	0.129599	0.973912
Gucy1b3	7068.81	-0.233866	0.154313	-1.51553	0.129639	0.973912
Eva1c	470.621	0.473633	0.312538	1.51544	0.129661	0.973912
Syne1	49005.7	-0.219709	0.144998	-1.51526	0.129707	0.973912
Dgkz	14437.7	0.189355	0.124974	1.51515	0.129733	0.973912
Zic2	4800.25	-0.216723	0.143052	-1.515	0.129772	0.973912
Cab39l	3322.91	0.427876	0.282458	1.51483	0.129816	0.973912
B230319C09Rik	69.6118	-0.342066	0.225861	-1.5145	0.1299	0.973912
Spink8	6.02723	-1.13246	0.747755	-1.51448	0.129905	0.973912
Mlf2	34862	0.142057	0.0938145	1.51423	0.129967	0.973912
Idh3g	10261.9	0.104331	0.0689134	1.51395	0.130039	0.973912
Pcdh17	11063	-0.261143	0.172558	-1.51337	0.130186	0.973912
Cdc14b	775.333	-0.241761	0.159777	-1.51312	0.130249	0.973912
Atp8a1	35989.3	-0.188139	0.124353	-1.51294	0.130294	0.973912
1110015O18Rik	12.95	-0.850563	0.562253	-1.51278	0.130336	0.973912
Slc38a4	10.141	-0.976073	0.645342	-1.51249	0.130409	0.973912
Cpsf3l	2592.36	0.114831	0.075928	1.51237	0.130441	0.973912
Fis1	10974.8	0.214026	0.14153	1.51223	0.130475	0.973912
Tmem260	4494.4	-0.160842	0.106368	-1.51212	0.130504	0.973912
Ogfr	5962.05	0.142276	0.0940929	1.51208	0.130513	0.973912
Apoa2	18.4407	0.64179	0.424539	1.51173	0.130601	0.973912
Atg4d	3404.61	0.141941	0.0938942	1.51171	0.130608	0.973912
Il18	7081.14	0.166638	0.11026	1.51131	0.130709	0.973912
Slitrk1	861.943	-0.315014	0.208468	-1.51109	0.130764	0.973912
Apbb3	2696.87	0.231285	0.153074	1.51093	0.130805	0.973912
Mir6941	3.28504	-1.3615	0.901106	-1.51092	0.130808	0.973912
Syt15	363.863	-0.378464	0.250495	-1.51087	0.130823	0.973912
Zfp266	5674.83	-0.163189	0.108029	-1.5106	0.13089	0.973912
Ralbp1	11747.8	0.234971	0.155561	1.51047	0.130923	0.973912
Ceacam2	116.567	-0.364285	0.241208	-1.51025	0.130979	0.973912
Rnf223	55.0076	0.505218	0.334543	1.51017	0.130999	0.973912
Pcdhb11	320.75	-0.42123	0.278955	-1.51003	0.131036	0.973912
Cmah	126.835	-0.822792	0.544979	-1.50977	0.131103	0.973912
Pabpc4l	112.792	-0.388949	0.257631	-1.50972	0.131116	0.973912
Dgat1	2978.56	0.0938875	0.0621957	1.50955	0.131158	0.973912
Il33	35053.4	-0.152662	0.101152	-1.50924	0.131237	0.973912
Surf6	2465.9	0.118005	0.0781924	1.50917	0.131256	0.973912
Ndufs6	3960.71	0.241282	0.159885	1.50909	0.131275	0.973912
Iqgap1	7358.75	-0.235929	0.156354	-1.50894	0.131314	0.973912
Cul3	7677.53	-0.138468	0.09178	-1.50869	0.131377	0.973912
Tmem194	969.33	-0.163715	0.10854	-1.50834	0.131467	0.973912
Col2a1	985.478	-0.303806	0.201431	-1.50824	0.131493	0.973912
Ipo11	3262.38	-0.0725546	0.0481175	-1.50786	0.13159	0.973912
Bves	31.3274	-0.562802	0.373282	-1.50771	0.131628	0.973912
Cenpc1	2191.24	-0.163809	0.108658	-1.50756	0.131666	0.973912
Tmem185b	2783.32	-0.104976	0.0696492	-1.5072	0.131758	0.973912
Fbxl12	1430.77	0.131035	0.0869443	1.50712	0.131781	0.973912
Igdcc3	1252.98	0.431568	0.286388	1.50694	0.131827	0.973912
Npat	5002.4	-0.176608	0.117213	-1.50673	0.131879	0.973912
Zfp335	5229.63	0.113969	0.0756481	1.50657	0.131921	0.973912
Gm2897	4.95289	0.985675	0.65428	1.5065	0.131938	0.973912
Kcna3	223.187	-0.70767	0.469882	-1.50606	0.132052	0.973912
Ogfod3	1877.22	0.170661	0.113326	1.50593	0.132085	0.973912
E130018N17Rik	13.0594	-0.674042	0.447614	-1.50585	0.132105	0.973912
Tcerg1l	117.68	-0.248936	0.165317	-1.5058	0.132117	0.973912
Ttc1	3407.07	0.138226	0.091807	1.50561	0.132166	0.973912
Nkx1-2	8.20032	-1.20173	0.798596	-1.5048	0.132375	0.973912
Fam46b	13.3462	0.952995	0.633326	1.50475	0.132389	0.973912
Wdr62	691.026	0.212394	0.141167	1.50456	0.132437	0.973912
Mir7074	0.892145	-2.61796	1.74011	-1.50448	0.132459	0.973912
Pth1r	2818.92	-0.312748	0.207917	-1.5042	0.13253	0.973912
Cdc37	11925.4	0.14975	0.0995785	1.50384	0.132622	0.973912
Ntn1	4935.32	-0.40436	0.268941	-1.50353	0.132703	0.973912
Wdr12	1336.17	0.138794	0.0923128	1.50352	0.132705	0.973912
Ap2b1	18771.6	-0.0987269	0.0656653	-1.50349	0.132714	0.973912
Polr2b	6664.52	-0.0950713	0.0632343	-1.50348	0.132716	0.973912
Mrpl41	3012.03	0.413137	0.27483	1.50324	0.132776	0.973912
Gapt	12.1735	-1.00909	0.671406	-1.50295	0.132853	0.973912
Tsfm	1343.11	0.211285	0.140603	1.5027	0.132916	0.973912
Zc3h11a	14955.4	0.123751	0.0823571	1.50262	0.132938	0.973912
Egf	170.224	-0.272188	0.18119	-1.50223	0.133039	0.973912
Gm38670	9.75791	-0.753216	0.501528	-1.50184	0.133138	0.973912
Cep57	2259.77	0.0936581	0.0623892	1.50119	0.133306	0.973912
C030016D13Rik	95.2062	0.316267	0.210696	1.50106	0.133341	0.973912
Cenpi	82.4014	-0.294739	0.196398	-1.50072	0.133428	0.973912
Cltc	47079.8	-0.183328	0.122178	-1.5005	0.133486	0.973912
Klhdc4	2502.05	0.151054	0.100676	1.50039	0.133513	0.973912
Epn1	19838.3	0.200605	0.133703	1.50037	0.133517	0.973912
Rasl11b	3643.43	0.188646	0.125789	1.49971	0.133691	0.973912
Ascl2	54.9048	0.446484	0.297732	1.49962	0.133713	0.973912
Uqcr11	5058.18	0.235641	0.157156	1.49941	0.133767	0.973912
Gm10584	15.5247	0.910637	0.607399	1.49924	0.133811	0.973912
1110036E04Rik	0.917256	-2.69716	1.79922	-1.49907	0.133855	0.973912
Hnrnpa2b1	42929.7	0.0887928	0.059233	1.49904	0.133862	0.973912
Mmp11	906.899	-0.209325	0.139641	-1.49902	0.133868	0.973912
Ces1f	1.10196	-2.49701	1.66587	-1.49892	0.133894	0.973912
Fstl5	120.666	-0.500273	0.333786	-1.49878	0.13393	0.973912
Fxr2	14305.7	0.134491	0.0897416	1.49864	0.133966	0.973912
Srpr	8178.79	-0.097973	0.0653906	-1.49827	0.134062	0.973912
Pik3ip1	13335.4	-0.17789	0.118733	-1.49823	0.134073	0.973912
Med21	1724.96	0.140598	0.0938657	1.49786	0.13417	0.973912
Rabgef1	2393.34	0.0762864	0.0509449	1.49743	0.134281	0.973912
Kdm1a	5662.36	-0.0832088	0.0555742	-1.49726	0.134327	0.973912
Svopl	11.5563	0.73995	0.494244	1.49714	0.134358	0.973912
Slc1a2	1.0272e+06	-0.253765	0.169559	-1.49661	0.134494	0.973912
Tiam2	1302.14	-0.17673	0.11813	-1.49605	0.134639	0.973912
Tcp11l2	4630.71	-0.0802643	0.0536719	-1.49546	0.134794	0.973912
Unc119b	6031.89	0.149891	0.100268	1.49491	0.134937	0.973912
Il1rapl1	222.001	-0.469049	0.313819	-1.49465	0.135005	0.973912
Tmem182	17.8891	-0.839968	0.561995	-1.49462	0.135015	0.973912
Ppp1r8	3814.4	0.140013	0.0936927	1.49438	0.135076	0.973912
Gbf1	9845.28	-0.115292	0.0771519	-1.49435	0.135085	0.973912
Ptprb	10512.2	-0.556188	0.372284	-1.49399	0.135178	0.973912
Rplp0	18736.9	0.177835	0.119041	1.49389	0.135204	0.973912
Zfp954	959.265	0.154144	0.103192	1.49376	0.135238	0.973912
Cabp7	34.3887	0.895761	0.599695	1.49369	0.135256	0.973912
Serhl	1655.89	0.170602	0.114215	1.49369	0.135256	0.973912
Vamp4	4066.67	0.105169	0.0704217	1.49342	0.135327	0.973912
Sdc2	14591.9	-0.150242	0.100612	-1.49328	0.135363	0.973912
Rsl1d1	4630.2	0.124712	0.0835229	1.49315	0.135399	0.973912
Elp4	3076.8	-0.157462	0.105464	-1.49304	0.135427	0.973912
Tmem29	1091.58	0.163134	0.109298	1.49256	0.135552	0.973912
Acaa1a	11995.6	0.146928	0.0984483	1.49244	0.135584	0.973912
Grid1	4034.21	-0.192063	0.128693	-1.49241	0.135591	0.973912
Ccl17	27.8384	0.907588	0.608171	1.49232	0.135614	0.973912
Ncaph2	7389.87	0.122762	0.0822622	1.49232	0.135615	0.973912
Pax1	28.0114	-0.631755	0.423353	-1.49226	0.13563	0.973912
Rps19	3781.93	0.239823	0.160723	1.49215	0.13566	0.973912
Cnot6	5912.8	-0.140693	0.0942925	-1.49209	0.135675	0.973912
Sppl2a	9261.24	-0.17718	0.118747	-1.49208	0.135678	0.973912
Wdr5	3251.38	0.100218	0.0671744	1.49191	0.135723	0.973912
Adam15	14109.4	0.134568	0.0902019	1.49186	0.135737	0.973912
Ucp3	2055.91	-0.179719	0.120475	-1.49176	0.135762	0.973912
Prkg2	135.029	0.491765	0.329662	1.49173	0.135771	0.973912
Depdc7	596.946	-0.207616	0.139179	-1.49172	0.135772	0.973912
Mrgprf	170.572	-0.292808	0.196292	-1.4917	0.135778	0.973912
Slc24a2	26519.7	-0.272748	0.182872	-1.49147	0.135837	0.973912
Gm10536	10.1031	-0.598703	0.401422	-1.49145	0.135842	0.973912
Rps28	2552.13	0.22499	0.15086	1.49138	0.135861	0.973912
Psmg3	1183.62	0.22075	0.148023	1.49132	0.135878	0.973912
Trps1	8588.61	-0.213543	0.143198	-1.49124	0.135897	0.973912
Gga1	8277.98	0.107895	0.07236	1.49109	0.135938	0.973912
Rbck1	8406.05	0.119008	0.0798202	1.49095	0.135974	0.973912
Bmpr1a	10778.6	-0.204335	0.137081	-1.49061	0.136063	0.973912
Eef1g	9600.27	0.172466	0.115716	1.49043	0.136112	0.973912
S1pr4	117.066	-0.514489	0.3452	-1.49041	0.136117	0.973912
P2rx3	83.008	-0.239729	0.160855	-1.49034	0.136136	0.973912
Tssc4	3543.68	0.199446	0.133848	1.49009	0.1362	0.973912
Rabggtb	3114.14	0.140597	0.0943561	1.49007	0.136206	0.973912
Tmed9	9736	0.150793	0.101216	1.48982	0.136271	0.973912
Gm11517	181.261	-0.394789	0.265013	-1.4897	0.136304	0.973912
Tmem209	4950.75	-0.123557	0.0829522	-1.48949	0.136358	0.973912
Romo1	1994.14	0.225976	0.151735	1.48928	0.136414	0.973912
Cdca3	179.879	-0.251584	0.168934	-1.48925	0.136423	0.973912
Cacna2d1	3676.11	-0.252007	0.169242	-1.48903	0.136479	0.973912
2021-09-03	4544.15	0.237178	0.159289	1.48898	0.136493	0.973912
Srsf7	7994.94	0.100879	0.0677601	1.48877	0.136548	0.973912
Zfp955a	904.346	-0.174138	0.116996	-1.48842	0.136641	0.973912
Sox9	22694.4	-0.164378	0.110461	-1.48811	0.136722	0.973912
Nrsn1	4060.91	0.712581	0.478979	1.48771	0.136828	0.973912
Gbp4	374.543	-0.620385	0.417016	-1.48768	0.136836	0.973912
Rnpep	6474.35	0.333073	0.223912	1.48752	0.136878	0.973912
Iqsec3	1636.2	0.512577	0.344588	1.48751	0.136881	0.973912
Uckl1	3125.22	0.092189	0.0619781	1.48744	0.136897	0.973912
Acvr1b	3540.78	-0.150412	0.101122	-1.48743	0.136902	0.973912
B130006D01Rik	26.9192	0.620477	0.417224	1.48716	0.136973	0.973912
Gm7361	56.6687	0.451211	0.303406	1.48715	0.136974	0.973912
Fam117b	5886.24	0.21302	0.143253	1.48702	0.137009	0.973912
Arpc1b	6252.64	0.200325	0.134716	1.48702	0.13701	0.973912
9330111N05Rik	32.0906	-0.507172	0.341129	-1.48675	0.137082	0.973912
Pop5	1885.22	0.214626	0.144402	1.48631	0.137197	0.973912
Hsf2bp	31.8006	0.686472	0.4619	1.48619	0.137228	0.973912
A230001M10Rik	2227.56	-0.26844	0.180663	-1.48586	0.137316	0.973912
Osr1	80.6047	-0.580152	0.39047	-1.48578	0.137337	0.973912
Arfip2	5819.97	0.169119	0.113841	1.48557	0.137394	0.973912
Itpka	1175.67	0.250516	0.168634	1.48556	0.137396	0.973912
Als2cl	8133.21	0.167429	0.112709	1.4855	0.137411	0.973912
Use1	5036.69	0.1849	0.12449	1.48526	0.137476	0.973912
Pfn1	14677.4	0.157477	0.106027	1.48525	0.137479	0.973912
Pde6g	27.0585	0.632808	0.426084	1.48517	0.137498	0.973912
Bcl2l11	1054.98	-0.267104	0.179981	-1.48407	0.13779	0.973912
Itih1	1.10945	3.5966	2.42432	1.48355	0.137927	0.973912
Depdc1b	175.764	-0.366983	0.247413	-1.48328	0.137999	0.973912
Slc39a9	8737.17	-0.120111	0.080987	-1.48309	0.138052	0.973912
Mgarp	5.56241	1.45091	0.978433	1.48289	0.138104	0.973912
Atrip	1591.46	0.115195	0.0776909	1.48273	0.138145	0.973912
Gtf2e2	1297.76	0.145735	0.0983113	1.48238	0.138238	0.973912
B4galt2	2749.45	0.185855	0.125386	1.48227	0.138268	0.973912
Cox17	3062.68	0.206954	0.139636	1.4821	0.138313	0.973912
Prrxl1	4.68158	1.52049	1.02635	1.48145	0.138486	0.973912
Ppid	4432.54	0.162717	0.109841	1.48138	0.138506	0.973912
Slc19a1	5220.52	-0.231433	0.156237	-1.4813	0.138527	0.973912
Exosc5	2159.59	0.176707	0.119323	1.48091	0.13863	0.973912
Plekhg4	32.5769	0.675218	0.455985	1.48079	0.138663	0.973912
Bbs10	602.078	-0.233985	0.158024	-1.48069	0.138689	0.973912
Gfra4	314.06	0.255844	0.17279	1.48066	0.138697	0.973912
Prickle3	257.394	-0.198869	0.134322	-1.48054	0.138729	0.973912
Smg6	5173.82	-0.0908594	0.061371	-1.48049	0.138741	0.973912
Noc2l	4036.96	0.0904345	0.0610996	1.48012	0.138842	0.973912
Snx12	2905.43	0.0976757	0.0659928	1.4801	0.138848	0.973912
Ppp2r4	16102	0.150322	0.101562	1.48009	0.138848	0.973912
Nthl1	978.148	0.214569	0.144983	1.47997	0.138882	0.973912
Pepd	4983.16	0.267688	0.180896	1.47979	0.138929	0.973912
Cntnap3	18.4905	-0.767141	0.518537	-1.47943	0.139025	0.973912
Rsrp1	33523.1	0.109862	0.0742867	1.4789	0.139168	0.973912
Rapgef5	3017.51	-0.312593	0.211382	-1.4788	0.139193	0.973912
Wsb2	9048.23	0.168323	0.113838	1.47862	0.139243	0.973912
Fmod	701.067	-0.444571	0.300755	-1.47818	0.139359	0.973912
Mycbp2	18747.4	-0.205973	0.139385	-1.47773	0.139481	0.973912
Cthrc1	679.805	-0.257586	0.174333	-1.47755	0.139528	0.973912
Birc6	16342	-0.254033	0.171941	-1.47744	0.139557	0.973912
Zfp169	1087.11	-0.369902	0.250414	-1.47716	0.139633	0.973912
Tpt1	27409.6	0.168119	0.113844	1.47675	0.139743	0.973912
Nid1	6131.65	-0.35319	0.239175	-1.4767	0.139755	0.973912
Fgf14	449.447	-0.277332	0.187817	-1.47661	0.139781	0.973912
Flnb	12553.2	-0.227391	0.154	-1.47657	0.139792	0.973912
Tmem106b	25442.8	-0.150018	0.101615	-1.47633	0.139854	0.973912
Znrd1	1241.36	0.152355	0.103211	1.47615	0.139905	0.973912
Vipr1	312.404	0.249479	0.169013	1.4761	0.139918	0.973912
Negr1	6107.76	-0.180066	0.122005	-1.47589	0.139972	0.973912
Klri2	1.03685	-3.51985	2.38517	-1.47572	0.140018	0.973912
Lalba	3.59748	-1.39101	0.942635	-1.47566	0.140034	0.973912
Gabarapl2	4656.03	0.131847	0.089354	1.47556	0.140062	0.973912
Meiob	1.29731	2.67056	1.81	1.47545	0.140093	0.973912
Arhgap5	26801.2	-0.344708	0.233633	-1.47543	0.140098	0.973912
0610011F06Rik	1889.58	0.164228	0.111312	1.47539	0.140108	0.973912
Plekhh2	2766.07	-0.240884	0.163294	-1.47515	0.140171	0.973912
Jchain	35.3579	0.606488	0.411155	1.47508	0.14019	0.973912
Nudt6	659.567	0.126998	0.086106	1.4749	0.140238	0.973912
Snord70	2.32019	-1.54882	1.05019	-1.4748	0.140267	0.973912
Dclk1	43020.4	0.127917	0.0867444	1.47464	0.14031	0.973912
Atp6v1f	5677.3	0.175839	0.119243	1.47463	0.140312	0.973912
Prom2	92.7953	-0.276845	0.187744	-1.47459	0.140324	0.973912
Ncoa2	11881.1	-0.252227	0.171155	-1.47367	0.14057	0.973912
Bcl9	6381.99	-0.174034	0.118105	-1.47356	0.140601	0.973912
Fen1	1208.93	0.282559	0.191762	1.47348	0.140621	0.973912
Hmg20b	4025.5	0.148147	0.100559	1.47323	0.140689	0.973912
Stil	86.1768	-0.345295	0.234398	-1.47311	0.140721	0.973912
Gadd45b	1477.33	0.242494	0.164643	1.47285	0.140792	0.973912
Klhl30	21.3935	-0.582282	0.395436	-1.47251	0.140884	0.973912
Ppp1r13b	4164.24	0.29025	0.197153	1.4722	0.140966	0.973912
Dmd	11649.4	-0.241386	0.163964	-1.47219	0.14097	0.973912
Rnf126	3490.71	0.166393	0.113065	1.47167	0.141111	0.973912
Cox4i1	34713.2	0.225955	0.153545	1.47158	0.141133	0.973912
Bmp7	5537.58	-0.206066	0.140046	-1.47142	0.141178	0.973912
L3mbtl4	9.64787	0.99711	0.677661	1.4714	0.141183	0.973912
Tac1	56.9656	-0.372771	0.253355	-1.47134	0.141199	0.973912
Ubac1	4174.1	0.143663	0.0976419	1.47133	0.141203	0.973912
Adgrf3	2.13513	2.71337	1.84425	1.47126	0.141221	0.973912
Etv5	8611.58	-0.189943	0.129134	-1.4709	0.141318	0.973912
U2af1l4	3001.88	0.147967	0.100619	1.47058	0.141406	0.973912
Gm15850	9.08257	-1.26319	0.858978	-1.47057	0.141407	0.973912
F730035M05Rik	17.3	-0.581138	0.395254	-1.47029	0.141483	0.973912
4933439K11Rik	28.4686	-0.468537	0.318671	-1.47029	0.141484	0.973912
A330033J07Rik	463.027	0.22277	0.151518	1.47026	0.141493	0.973912
Cacna1i	793.231	0.319821	0.21763	1.46956	0.141681	0.973912
Tgfb1i1	1093.68	-0.190291	0.12952	-1.46919	0.14178	0.973912
Rasl12	1537.21	-0.251572	0.171249	-1.46904	0.141822	0.973912
Tpcn1	17990.2	-0.213905	0.145616	-1.46897	0.141841	0.973912
Ddrgk1	12607.2	0.170353	0.115973	1.46891	0.141858	0.973912
Snapc1	2378.53	0.0876643	0.0596812	1.46888	0.141866	0.973912
Rpl5	7612.26	0.200931	0.136808	1.46871	0.141912	0.973912
Mynn	2775.21	-0.106675	0.0726383	-1.46858	0.141948	0.973912
Gpx4	14862.3	0.156239	0.106396	1.46848	0.141975	0.973912
Lrrc59	5847.54	0.0718671	0.0489471	1.46826	0.142034	0.973912
Ntn5	31.341	0.603889	0.411327	1.46815	0.142064	0.973912
5330411J11Rik	1.51498	-2.0175	1.37433	-1.46799	0.142107	0.973912
Gm17769	61.2433	-0.360464	0.245562	-1.46792	0.142127	0.973912
Kcnq4	824.235	-0.234459	0.159737	-1.46778	0.142165	0.973912
Nelfb	6676.98	0.105184	0.0716665	1.46768	0.14219	0.973912
Tmem35	1301.94	-0.143944	0.0980802	-1.46761	0.14221	0.973912
Zfp719	1419.44	-0.136437	0.092982	-1.46735	0.142281	0.973912
Gorasp2	7889.04	-0.0825044	0.056248	-1.4668	0.142431	0.973912
Olfr99	5.76679	1.57041	1.07074	1.46666	0.142469	0.973912
Zfhx2os	439.636	-0.550417	0.375302	-1.4666	0.142485	0.973912
Notch3	22336.1	-0.357907	0.244044	-1.46657	0.142494	0.973912
4930594C11Rik	12.0087	1.28775	0.878261	1.46625	0.142581	0.973912
Hdgf	15076.8	0.128682	0.087764	1.46623	0.142586	0.973912
Ceacam1	776.589	-0.30381	0.207236	-1.46601	0.142645	0.973912
Vps36	1919.01	0.121018	0.0825568	1.46587	0.142683	0.973912
Cbll1	2184.58	-0.145398	0.0992118	-1.46553	0.142776	0.973912
Myh7	92.1051	0.544354	0.371439	1.46553	0.142777	0.973912
Panx2	698.825	0.495314	0.337984	1.46549	0.142786	0.973912
Commd4	3639.11	0.172946	0.118014	1.46547	0.142794	0.973912
Tbx6	293.377	0.211065	0.144035	1.46537	0.142819	0.973912
Hist1h4b	2.85887	1.61753	1.10388	1.46531	0.142837	0.973912
Lin37	1093.07	0.154243	0.105283	1.46503	0.142912	0.973912
Nyap2	62.2517	-0.699524	0.477531	-1.46488	0.142955	0.973912
Nipbl	11890.4	-0.152931	0.104418	-1.4646	0.14303	0.973912
Tmc3	163.158	-0.286303	0.195495	-1.4645	0.143057	0.973912
Ndufab1	925.134	0.157564	0.107632	1.46391	0.143218	0.973912
Fau	7941.56	0.232667	0.158936	1.46391	0.14322	0.973912
Ppapdc1a	898.722	0.328412	0.224386	1.4636	0.143303	0.973912
Rgag4	1325.43	-0.126016	0.0861045	-1.46352	0.143325	0.973912
Maneal	2315.5	-0.157034	0.1073	-1.4635	0.14333	0.973912
Osmr	1761.95	-0.293057	0.200284	-1.46321	0.143411	0.973912
B4galnt3	9.8115	1.08882	0.744257	1.46297	0.143477	0.973912
Pkia	3668.74	-0.159967	0.109359	-1.46277	0.143531	0.973912
Cerk	16659	0.216412	0.147977	1.46247	0.143613	0.973912
Acsm4	0.718955	-2.98779	2.04307	-1.4624	0.143631	0.973912
Il22ra1	42.8449	-0.424977	0.290705	-1.46188	0.143773	0.973912
Gm4981	3.89181	-1.5559	1.06436	-1.46181	0.143792	0.973912
Mfap3	5610.49	-0.15828	0.108282	-1.46173	0.143814	0.973912
A930002C04Rik	6.32086	-0.832307	0.569435	-1.46164	0.143841	0.973912
Prdm9	180.8	-0.330034	0.225824	-1.46146	0.143888	0.973912
Palm	8119.22	0.227481	0.155669	1.46131	0.14393	0.973912
Asxl3	1081.99	-0.309507	0.211826	-1.46114	0.143978	0.973912
Sfrp1	4224.88	-0.206551	0.141371	-1.46106	0.143999	0.973912
Adamts15	202.668	-0.25052	0.171474	-1.46098	0.14402	0.973912
Vav2	1787.1	0.182382	0.124839	1.46094	0.144032	0.973912
Ppp2r2c	19092.7	0.167047	0.114349	1.46086	0.144055	0.973912
Ripk2	736.126	-0.173905	0.119049	-1.46078	0.144075	0.973912
Nutf2	692.175	0.192691	0.13191	1.46077	0.144077	0.973912
Zfp654	1671.5	-0.143851	0.0984815	-1.46069	0.1441	0.973912
2310001H17Rik	14.8225	-0.728095	0.49846	-1.46069	0.144101	0.973912
Pqlc1	1575.88	0.159411	0.109159	1.46035	0.144193	0.973912
Pdpn	5708.34	-0.15583	0.106745	-1.45983	0.144337	0.973912
Plagl2	1860.79	-0.173524	0.118905	-1.45935	0.144469	0.973912
Mettl3	2381.35	0.144104	0.0987481	1.45931	0.144479	0.973912
Mga	7505.77	-0.251622	0.17247	-1.45893	0.144583	0.973912
Tjp2	22814.8	-0.0949981	0.065116	-1.45891	0.144591	0.973912
Blvra	1358.87	0.190065	0.130282	1.45887	0.144601	0.973912
Cdh17	8.14575	1.253	0.85898	1.4587	0.144647	0.973912
Gripap1	6338.99	0.131038	0.0898408	1.45856	0.144686	0.973912
Gm6607	10.9332	0.872338	0.598182	1.45832	0.144754	0.973912
Zfp9	1124.05	-0.171518	0.117617	-1.45827	0.144765	0.973912
Myg1	2823.64	0.185587	0.127267	1.45825	0.144773	0.973912
Notum	637.009	-0.326982	0.22424	-1.45818	0.144792	0.973912
Ccdc51	995.486	0.332268	0.22788	1.45808	0.144817	0.973912
Sertad4	148.592	-0.393624	0.26997	-1.45803	0.144833	0.973912
Gdf15	56.7978	0.373693	0.256355	1.45771	0.144919	0.973912
Glcci1	3560.8	-0.186139	0.127726	-1.45732	0.145027	0.973912
Pex5	6518.29	0.112321	0.0770795	1.45721	0.14506	0.973912
Aff2	150.569	-0.499406	0.342736	-1.45712	0.145084	0.973912
Pik3r2	11939.9	0.0840407	0.0576764	1.45711	0.145087	0.973912
Mccc1	4389.08	0.105443	0.0723669	1.45706	0.145099	0.973912
Rhou	22565.6	0.340671	0.233842	1.45684	0.14516	0.973912
Ufc1	4487.97	0.18817	0.129178	1.45667	0.145206	0.973912
Camkk1	2665.54	0.359578	0.24689	1.45643	0.145272	0.973912
Nup210	1649.85	-0.162962	0.111905	-1.45625	0.145322	0.973912
Zfp957	26.5731	-0.449698	0.308808	-1.45624	0.145326	0.973912
Pard6g	1373.71	-0.185696	0.127541	-1.45597	0.145402	0.973912
Fxr1	7740.09	0.140308	0.0963713	1.45591	0.145418	0.973912
Adamts2	2666.91	-0.390495	0.26824	-1.45577	0.145457	0.973912
Alkbh6	2013.8	0.127886	0.0878675	1.45544	0.145547	0.973912
Xpo4	989.116	-0.405596	0.278681	-1.45542	0.145554	0.973912
Sox30	17.1964	-0.664623	0.456677	-1.45535	0.145573	0.973912
Ccndbp1	4879.27	0.112897	0.0775874	1.45509	0.145645	0.973912
Exosc7	1635.2	0.160863	0.110557	1.45502	0.145663	0.973912
E2f4	2849.78	0.0802755	0.0551714	1.45502	0.145663	0.973912
Epm2a	661.71	-0.239146	0.164389	-1.45476	0.145736	0.973912
Ncoa4	4209.4	-0.156967	0.107905	-1.45467	0.14576	0.973912
St8sia4	1456.55	-0.482915	0.332033	-1.45442	0.14583	0.973912
Gatsl3	1771.18	0.473441	0.325574	1.45417	0.145899	0.973912
Mpp7	439.248	-0.362488	0.249305	-1.45399	0.145948	0.973912
Gm16796	20.8758	-0.521237	0.358513	-1.45389	0.145978	0.973912
Zbtb34	1638.84	-0.214164	0.147386	-1.45308	0.146201	0.973912
Oplah	18220.9	0.150419	0.10353	1.4529	0.146251	0.973912
Wdr13	11787.8	0.142888	0.0983474	1.4529	0.146253	0.973912
Lrba	5393.07	-0.226554	0.155936	-1.45287	0.14626	0.973912
Cela1	414.762	0.162524	0.111876	1.45271	0.146304	0.973912
Lgr5	14.6368	-0.714412	0.491854	-1.45249	0.146366	0.973912
Ppcs	432.661	0.207375	0.142792	1.45229	0.146422	0.973912
Wfs1	7173.08	-0.0945337	0.0650976	-1.45218	0.146451	0.973912
Atad5	1029.12	-0.194233	0.133759	-1.45211	0.146472	0.973912
Rbpj	2989.4	-0.155441	0.107047	-1.45208	0.146481	0.973912
Slc36a4	1162.79	-0.301575	0.207705	-1.45194	0.146519	0.973912
Slc6a20a	4617.46	-0.296204	0.204016	-1.45187	0.146537	0.973912
Rec8	200.652	0.289998	0.19975	1.45181	0.146555	0.973912
Ptpn4	2530.48	-0.431322	0.297101	-1.45177	0.146566	0.973912
Ovca2	1526.42	0.140646	0.0968929	1.45156	0.146624	0.973912
Gpr146	16035.9	-0.0993026	0.0684158	-1.45146	0.146652	0.973912
LOC105245869	91.3315	-0.297228	0.204795	-1.45135	0.146684	0.973912
Car15	142.173	0.27202	0.187449	1.45117	0.146734	0.973912
Fcho2	7766.7	-0.174308	0.120153	-1.45072	0.146858	0.973912
Zkscan7	514.088	-0.269443	0.185731	-1.45071	0.146859	0.973912
Htra2	1750.66	0.117287	0.0808585	1.45053	0.146912	0.973912
Tbcb	5326.68	0.187864	0.129521	1.45046	0.146931	0.973912
Fam45a	3078.75	-0.106082	0.0731491	-1.45021	0.146999	0.973912
Sertad2	4145.2	-0.19262	0.132837	-1.45005	0.147045	0.973912
Cln6	1806.29	-0.155252	0.107068	-1.45003	0.14705	0.973912
Rps16	7751.74	0.192485	0.132802	1.44941	0.147222	0.973912
Rps3	25353.7	0.194622	0.134286	1.44931	0.147252	0.973912
Ankrd13b	7801.68	0.179559	0.123913	1.44907	0.147318	0.973912
Hectd2	376.413	-0.291233	0.201004	-1.44889	0.147369	0.973912
Txnl4a	8182.08	0.13281	0.0916839	1.44856	0.14746	0.973912
Gm16894	28.7608	-0.463848	0.320525	-1.44715	0.147855	0.973912
Ndufa13	10169.6	0.250278	0.172948	1.44713	0.147862	0.973912
Zmym4	5121.33	-0.18808	0.12999	-1.44689	0.147929	0.973912
Nr1h2	8798.73	0.0975991	0.0674856	1.44622	0.148115	0.973912
Uqcrh	7046.82	0.184315	0.127463	1.44602	0.14817	0.973912
3110015C05Rik	1.09615	-2.95354	2.04254	-1.44601	0.148174	0.973912
Dkc1	2421.72	0.109125	0.0754871	1.44562	0.148285	0.973912
Sh3yl1	408.009	0.155857	0.107821	1.44552	0.148312	0.973912
A330023F24Rik	1266.29	0.355217	0.245783	1.44525	0.148388	0.973912
Mir1960	1.8554	-1.97851	1.36902	-1.4452	0.148401	0.973912
Frat2	309.014	0.266815	0.184623	1.44519	0.148405	0.973912
Casd1	5370.45	-0.146016	0.101041	-1.44512	0.148425	0.973912
Gm12522	75.3388	-0.354191	0.245104	-1.44506	0.14844	0.973912
Rtca	2817.66	0.116819	0.0808461	1.44495	0.148472	0.973912
Sdk2	628.252	-0.39064	0.270492	-1.44418	0.148688	0.973912
Vsig10l	381.4	-0.17304	0.119831	-1.44403	0.148731	0.973912
Glce	975.789	-0.235923	0.16339	-1.44393	0.148759	0.973912
Tspyl3	566.887	-0.159858	0.110731	-1.44366	0.148835	0.973912
Ntpcr	1573.35	0.247728	0.171638	1.44332	0.14893	0.973912
Sema4c	3346.21	-0.240678	0.166762	-1.44324	0.148952	0.973912
Hnrnph1	17709.6	0.0890158	0.0616777	1.44324	0.148952	0.973912
Lmod1	550.475	-0.131337	0.091002	-1.44323	0.148957	0.973912
Upf3a	3254.56	0.156817	0.108663	1.44314	0.148981	0.973912
Zeb1	9227.99	-0.236116	0.163652	-1.44279	0.149079	0.973912
Hspa8	73117.4	0.256426	0.17773	1.44279	0.149081	0.973912
Gpr52	18.2444	-0.710507	0.492537	-1.44254	0.149149	0.973912
Cntn3	815.226	-0.295293	0.204704	-1.44254	0.149151	0.973912
Clcn3	24008.9	-0.15996	0.110893	-1.44248	0.149168	0.973912
Hmgcll1	765.022	0.141074	0.0978152	1.44225	0.149232	0.973912
Utp3	2314.18	0.136681	0.0947776	1.44212	0.149268	0.973912
Yars2	928.387	0.0979666	0.0679337	1.44209	0.149276	0.973912
Ehd2	2853.2	-0.224088	0.155407	-1.44194	0.149319	0.973912
Smim24	68.3231	0.40722	0.282438	1.44181	0.149357	0.973912
Clasp1	7410.71	-0.177435	0.123066	-1.44178	0.149363	0.973912
Taf1b	1132.87	-0.107434	0.0745235	-1.44162	0.149411	0.973912
Acp6	1614.27	0.142194	0.0986419	1.44151	0.149439	0.973912
Hlcs	2323.46	-0.184383	0.127929	-1.44129	0.149503	0.973912
BC005561	2072.22	0.139612	0.0968864	1.44098	0.14959	0.973912
Npepl1	7888.32	0.118603	0.082312	1.44089	0.149615	0.973912
Inafm1	2129.67	0.183036	0.127067	1.44047	0.149736	0.973912
Tra2a	5669.79	0.197398	0.137066	1.44016	0.149822	0.973912
Rhbdl1	2077.11	0.238455	0.165584	1.44008	0.149845	0.973912
Ikzf4	636.848	-0.264606	0.183762	-1.43994	0.149885	0.973912
Opcml	1639.11	-0.293419	0.203782	-1.43986	0.149906	0.973912
Vav3	1782.76	-0.140021	0.0972813	-1.43934	0.150055	0.973912
Mlh3	3183.82	-0.135453	0.0941093	-1.43932	0.15006	0.973912
Sars	13339.2	0.11979	0.0832427	1.43905	0.150137	0.973912
Fam220a	2685.18	0.106227	0.0738329	1.43874	0.150223	0.973912
Atrnl1	2038.46	-0.211031	0.146684	-1.43867	0.150243	0.973912
Cyba	2327.25	0.457545	0.318045	1.43861	0.15026	0.973912
Timmdc1	2251.45	0.183262	0.127416	1.43829	0.150351	0.973912
Utp20	2929.05	-0.130524	0.0907538	-1.43822	0.150371	0.973912
Zfp791	219.119	-0.230984	0.160605	-1.43821	0.150374	0.973912
1600023N17Rik	55.0273	0.437486	0.304201	1.43815	0.150391	0.973912
Gm13375	2453.75	0.239991	0.1669	1.43794	0.150451	0.973912
Stard3	6992.66	0.18376	0.127803	1.43784	0.15048	0.973912
Exoc6	1586.06	-0.157252	0.109376	-1.43772	0.150515	0.973912
Sh3gl1	6199.72	0.136876	0.0952168	1.43752	0.150571	0.973912
Esyt3	100.973	-0.263272	0.18318	-1.43723	0.150653	0.973912
Pard3b	1372	-0.22518	0.156684	-1.43716	0.150672	0.973912
Imp3	3161.13	0.176153	0.122626	1.4365	0.150859	0.973912
Ankrd44	3495.99	-0.255141	0.17764	-1.43628	0.150922	0.973912
Uqcc1	4141.78	0.135327	0.0942204	1.43628	0.150923	0.973912
Ppfia3	3212.97	0.43213	0.300872	1.43626	0.150929	0.973912
Brk1	9621.58	0.154754	0.10777	1.43597	0.151011	0.973912
Acox2	146.084	-0.472383	0.32897	-1.43594	0.151018	0.973912
Padi4	26.2138	-0.600827	0.418449	-1.43584	0.151047	0.973912
Usp24	14588.9	-0.219469	0.152861	-1.43574	0.151077	0.973912
Lmo7	1182.77	-0.270497	0.188432	-1.43552	0.15114	0.973912
Wee1	766.916	0.216687	0.150959	1.4354	0.151173	0.973912
Atp6v1e2	7.51356	-1.12869	0.786458	-1.43516	0.151242	0.973912
Fignl2	1126.53	-0.165346	0.115213	-1.43512	0.151252	0.973912
Lamtor3	3240.95	0.114023	0.0794558	1.43505	0.151274	0.973912
Fbn2	858.509	-0.406495	0.283315	-1.43478	0.151349	0.973912
Trap1	8147.44	0.0930251	0.064839	1.43471	0.15137	0.973912
Rpl4	30115.3	0.14295	0.0996512	1.43451	0.151428	0.973912
Cemip	539.769	-0.521692	0.363708	-1.43437	0.151467	0.973912
Gm19557	24.4484	-0.52911	0.368967	-1.43403	0.151563	0.973912
4921511I17Rik	2.1292	-1.89955	1.3248	-1.43385	0.151616	0.973912
Sgce	7007.27	-0.10094	0.0703978	-1.43384	0.151617	0.973912
Ptar1	1431.57	-0.520129	0.362758	-1.43382	0.151625	0.973912
Hist2h3b	4.33536	-1.22959	0.85777	-1.43348	0.151722	0.973912
Rpl7a	17062.1	0.155187	0.108299	1.43295	0.151873	0.973912
I730030J21Rik	147.601	-0.234739	0.163833	-1.43279	0.151918	0.973912
Bpifb4	1.66203	2.49125	1.73921	1.43241	0.152027	0.973912
Gphb5	1.31303	-2.03194	1.41855	-1.43241	0.152028	0.973912
Tmem245	4058.95	-0.380773	0.26584	-1.43234	0.152046	0.973912
Hmox1	1450.58	0.265528	0.185386	1.4323	0.152059	0.973912
Syt8	5.27755	1.21046	0.845146	1.43225	0.152073	0.973912
Ptov1	17585.5	0.137267	0.0958405	1.43224	0.152074	0.973912
Krt10	594.001	0.18618	0.129999	1.43217	0.152096	0.973912
Tm9sf4	10203.5	-0.0922728	0.0644383	-1.43196	0.152157	0.973912
Pcdha9	62.5759	-0.462103	0.322796	-1.43157	0.152268	0.973912
Myh15	280.324	-0.309719	0.216355	-1.43153	0.152279	0.973912
Sfswap	7206.89	0.132417	0.0925052	1.43145	0.1523	0.973912
Cd300lf	29.4509	0.635073	0.443656	1.43145	0.152301	0.973912
Espl1	697.06	-0.160387	0.112055	-1.43133	0.152336	0.973912
Irf3	5843.98	0.199668	0.139527	1.43103	0.152421	0.973912
Sestd1	2687.18	-0.167072	0.116756	-1.43094	0.152447	0.973912
Rab40c	6155.58	0.148655	0.103888	1.43091	0.152455	0.973912
Mpc2	4607.56	0.166629	0.116471	1.43065	0.152532	0.973912
Baz2b	8299.63	-0.196848	0.137611	-1.43047	0.152582	0.973912
Higd2a	4979.51	0.153474	0.107298	1.43035	0.152616	0.973912
Dner	18820	-0.14477	0.101265	-1.42961	0.152828	0.973912
1700084C01Rik	6125.09	-0.161838	0.113217	-1.42946	0.152873	0.973912
Gm2115	1986.18	-0.264273	0.18488	-1.42943	0.152881	0.973912
Tiparp	6378.72	0.191733	0.134164	1.4291	0.152976	0.973912
Gm9199	310.757	-0.389767	0.272742	-1.42907	0.152985	0.973912
Cyp7b1	3516.8	-0.154737	0.108284	-1.42899	0.153008	0.973912
Dpy19l4	3610.44	-0.321962	0.225391	-1.42846	0.15316	0.973912
Hif3a	6021.54	0.832187	0.582614	1.42837	0.153186	0.973912
Espnl	13.5487	-0.826846	0.578943	-1.4282	0.153234	0.973912
Wnk1	58997.5	-0.223683	0.156643	-1.42799	0.153296	0.973912
Slc39a10	7981.25	-0.253084	0.177239	-1.42792	0.153314	0.973912
Tesk1	4231.22	0.123389	0.0864172	1.42783	0.15334	0.973912
Apip	1262.31	0.17348	0.121506	1.42775	0.153365	0.973912
B3galt1	4874.71	-0.230927	0.161799	-1.42725	0.153509	0.973912
Stoml2	4633.14	0.140732	0.098621	1.427	0.15358	0.973912
P2ry14	2307.57	-0.228404	0.160067	-1.42693	0.153601	0.973912
Ccdc22	2029.3	0.156809	0.109894	1.42691	0.153607	0.973912
Fdx1	1516.67	0.131657	0.0922751	1.42679	0.15364	0.973912
Kctd5	9512.18	0.174308	0.122172	1.42675	0.153652	0.973912
Rpl39	1843.7	0.231385	0.162187	1.42665	0.153681	0.973912
2900097C17Rik	12557.7	0.137897	0.0966613	1.4266	0.153696	0.973912
Rsrc1	4088.53	-0.0848797	0.0595009	-1.42653	0.153716	0.973912
Fbxw4	1640.3	0.135138	0.0947329	1.42652	0.153719	0.973912
E430018J23Rik	525.304	0.128126	0.0898272	1.42636	0.153766	0.973912
C630043F03Rik	2238.45	-0.227416	0.159443	-1.42632	0.153777	0.973912
Mmp9	162.221	-0.558888	0.391983	-1.4258	0.153927	0.973912
Specc1	18796.8	-0.250412	0.175656	-1.42559	0.153988	0.973912
Car3	90.9599	-0.333229	0.233764	-1.42549	0.154015	0.973912
Zbtb40	2159.43	0.245192	0.172007	1.42548	0.154018	0.973912
Pcdh11x	1639.25	-0.263238	0.184672	-1.42544	0.154031	0.973912
Gm13032	2.90906	1.44468	1.01362	1.42527	0.154078	0.973912
Umad1	1380.52	0.0877947	0.061604	1.42515	0.154115	0.973912
Mamdc4	769.827	0.161811	0.113564	1.42485	0.154201	0.973912
Npb	48.4208	0.367057	0.257653	1.42462	0.154268	0.973912
9330199G10Rik	77.9528	-0.36256	0.254526	-1.42445	0.154316	0.973912
Mttp	1279.36	-0.138616	0.0973276	-1.42422	0.154384	0.973912
Siglec15	13.5787	-0.71965	0.505362	-1.42403	0.154438	0.973912
Fat3	5770.87	-0.301973	0.21211	-1.42366	0.154544	0.973912
Wdr74	1771.12	0.171233	0.120291	1.42349	0.154594	0.973912
Tmem261	1668.55	0.153138	0.107591	1.42334	0.154638	0.973912
Maff	454.432	0.338129	0.237594	1.42314	0.154696	0.973912
Clptm1	24544.4	-0.0711203	0.049975	-1.42312	0.154702	0.973912
Cox7a1	158.596	0.335911	0.23605	1.42305	0.154722	0.973912
C230079O03Rik	14.001	-1.022	0.718206	-1.42299	0.154738	0.973912
Ilkap	3929.85	0.155384	0.109215	1.42274	0.154813	0.973912
2310067B10Rik	12439.2	-0.157299	0.110591	-1.42235	0.154925	0.973912
Eri2	833.064	-0.177616	0.124883	-1.42225	0.154953	0.973912
Slc38a7	2783.22	-0.0860972	0.0605404	-1.42215	0.154984	0.973912
Med22	4906.7	0.111584	0.0784674	1.42205	0.155013	0.973912
Gps2	3143.9	0.125759	0.0884426	1.42192	0.155048	0.973912
Shmt1	478.839	0.365651	0.257154	1.42192	0.15505	0.973912
Myo9a	8113.3	-0.236246	0.166151	-1.42188	0.155062	0.973912
Alg11	3208.14	-0.113742	0.0800173	-1.42147	0.15518	0.973912
Slc23a2	17873.5	-0.149312	0.105041	-1.42147	0.155181	0.973912
9330182L06Rik	6859.06	-0.309133	0.217474	-1.42147	0.155181	0.973912
Treh	15.8092	-0.612949	0.431241	-1.42136	0.155212	0.973912
Dtx3	19486.5	0.0999409	0.0703239	1.42115	0.155273	0.973912
1810013A23Rik	13.8468	0.827273	0.582147	1.42107	0.155296	0.973912
Fam103a1	1305.28	0.138936	0.0977813	1.42088	0.155351	0.973912
Cbr1	4643.73	0.155195	0.109229	1.42083	0.155366	0.973912
Eif4h	37265.6	0.12395	0.0872536	1.42058	0.15544	0.973912
Gabra2	2550.89	-0.326465	0.229813	-1.42057	0.155441	0.973912
Hspa12a	2608.33	-0.244583	0.172174	-1.42056	0.155445	0.973912
1700020L24Rik	1040.36	-0.162116	0.114128	-1.42047	0.15547	0.973912
Fam207a	3661.61	0.137056	0.0965161	1.42003	0.155598	0.973912
Mfsd9	1065.72	-0.176335	0.124184	-1.41995	0.155621	0.973912
Dnajb4	5054.28	0.203796	0.143528	1.4199	0.155637	0.973912
Dach1	1270.18	-0.368279	0.259379	-1.41985	0.155651	0.973912
Ift20	2899.83	0.150202	0.105789	1.41984	0.155656	0.973912
Fkbp8	23063.1	0.14911	0.105034	1.41964	0.155713	0.973912
Ttc17	5263.52	-0.117635	0.0828731	-1.41946	0.155765	0.973912
Cd38	2309.88	-0.179981	0.126805	-1.41935	0.155797	0.973912
9130008F23Rik	29.5921	-0.576309	0.406079	-1.4192	0.155839	0.973912
Nudt17	207.401	0.272662	0.192128	1.41917	0.155849	0.973912
Slc38a3	62678.8	-0.158394	0.11162	-1.41904	0.155887	0.973912
Lmnb1	1547.77	-0.147375	0.103859	-1.41899	0.155901	0.973912
Psma3	3807.22	0.13212	0.093121	1.4188	0.155958	0.973912
Neurl1a	2295.65	0.87011	0.613293	1.41875	0.155972	0.973912
Ptprs	35082.1	-0.114827	0.0809357	-1.41874	0.155974	0.973912
Ilk	15389	0.246675	0.173909	1.41841	0.15607	0.973912
Fpgt	2397.99	-0.139345	0.0982451	-1.41835	0.15609	0.973912
Gfra2	2262.59	-0.187929	0.132506	-1.41827	0.156112	0.973912
Coil	1330.24	0.0954578	0.0673468	1.41741	0.156364	0.973912
6530403H02Rik	6.13884	0.816362	0.576053	1.41716	0.156435	0.973912
1700021N21Rik	33.5147	-0.414304	0.292356	-1.41712	0.156447	0.973912
Slco6c1	0.672513	-2.88978	2.03994	-1.4166	0.156599	0.973912
Pdcl3	2674.13	0.1631	0.115143	1.4165	0.15663	0.973912
Hpcal4	6549.72	0.834307	0.589016	1.41644	0.156646	0.973912
Rbm42	9148.71	0.160097	0.113034	1.41637	0.156668	0.973912
Slc22a23	16808.7	-0.271241	0.191506	-1.41636	0.156671	0.973912
Alyref2	556	0.163657	0.115563	1.41618	0.156723	0.973912
Mfap3l	19103.8	-0.303894	0.214675	-1.4156	0.156893	0.973912
Tulp3	7411.54	0.149756	0.105813	1.41529	0.156984	0.973912
Crx	8.84937	4.05374	2.86493	1.41495	0.157082	0.973912
Pycrl	2636.01	0.158272	0.111892	1.4145	0.157215	0.973912
4921531C22Rik	307.537	-0.156379	0.11056	-1.41443	0.157235	0.973912
4930465K10Rik	3.32067	-1.05798	0.748181	-1.41407	0.157341	0.973912
Card10	1403.88	-0.295615	0.209123	-1.41359	0.157481	0.973912
Actb	145085	-0.185454	0.131194	-1.41359	0.157483	0.973912
Cpne3	5018.73	-0.200109	0.141568	-1.41352	0.157502	0.973912
Peak1	4558.83	-0.289621	0.204905	-1.41343	0.157528	0.973912
Adora2a	1796.35	-0.148112	0.10479	-1.41343	0.157531	0.973912
Gm11437	20.3272	0.795046	0.562498	1.41342	0.157533	0.973912
Thoc7	2170.68	0.139298	0.098597	1.4128	0.157714	0.973912
Mill2	254.737	-0.506971	0.358857	-1.41274	0.157732	0.973912
Rpl18	10456	0.174536	0.123554	1.41262	0.157766	0.973912
Traf2	2276.16	0.119925	0.0848989	1.41257	0.157783	0.973912
Ptchd2	10046.2	-0.14086	0.0997379	-1.4123	0.157861	0.973912
Slco4a1	502.677	0.545984	0.386666	1.41203	0.157942	0.973912
Ly6g5b	16.3536	0.831146	0.588665	1.41192	0.157975	0.973912
Fam124b	33.8431	-1.04629	0.741219	-1.41158	0.158073	0.973912
Nsfl1c	6935.3	0.132732	0.0940305	1.41158	0.158073	0.973912
Nme2	5675.26	0.192595	0.136454	1.41143	0.158118	0.973912
Rasa3	23020.2	-0.108987	0.0772292	-1.41122	0.158181	0.973912
Terf2	3222.17	0.0846177	0.0599661	1.41109	0.158218	0.973912
Pcbp1	20611.8	0.100503	0.0712335	1.41089	0.158276	0.973912
Cldn34b2	0.78543	-2.47393	1.75355	-1.41081	0.158301	0.973912
Myo1b	4798	-0.319479	0.226471	-1.41068	0.158338	0.973912
Cdpf1	925	0.165669	0.117439	1.41068	0.158339	0.973912
Mrm1	1569.63	0.166556	0.118078	1.41056	0.158374	0.973912
Hdgfrp2	12066.1	0.401518	0.284708	1.41028	0.158457	0.973912
Pla2r1	571.628	-0.37657	0.267023	-1.41025	0.158464	0.973912
Psmb6	9287.47	0.164204	0.116441	1.41019	0.158485	0.973912
Zfp800	1667.97	-0.20388	0.144586	-1.41009	0.158513	0.973912
Eme2	959.741	0.113146	0.0802441	1.41002	0.158534	0.973912
H2-M5	18.3998	0.63159	0.447937	1.41	0.15854	0.973912
Slirp	742.105	0.184968	0.131187	1.40995	0.158554	0.973912
Braf	5931.73	-0.213763	0.151616	-1.4099	0.158568	0.973912
Dnajc10	5786.78	-0.122977	0.0872308	-1.40979	0.158601	0.973912
Gtf2a1	4999.61	-0.0873915	0.0619995	-1.40955	0.158672	0.973912
Chkb	60.0008	0.409286	0.290372	1.40953	0.15868	0.973912
5430428K19Rik	1.00056	-3.45562	2.45187	-1.40938	0.158723	0.973912
Snora68	38.5108	0.33818	0.239962	1.40931	0.158744	0.973912
Akr1a1	20875.1	0.12672	0.0899216	1.40923	0.158768	0.973912
A530013C23Rik	3.7683	1.53894	1.09224	1.40897	0.158845	0.973912
Hcfc1	13975.9	-0.198805	0.141102	-1.40894	0.158851	0.973912
Prss48	7.22594	-1.32987	0.943951	-1.40883	0.158885	0.973912
F10	1.09926	3.53397	2.50859	1.40875	0.15891	0.973912
Psma4	4677.22	0.128372	0.0911263	1.40872	0.158917	0.973912
Champ1	2788.53	-0.0894056	0.063468	-1.40867	0.158932	0.973912
Ube2h	9356.73	0.0666977	0.0473574	1.40839	0.159016	0.973912
Ddx27	3169.57	0.106848	0.0758847	1.40803	0.159124	0.973912
Meis3	1652.55	0.139893	0.0993593	1.40795	0.159145	0.973912
Ppp1r14b	2397.27	0.214453	0.15233	1.40782	0.159185	0.973912
Pgrmc2	7753.63	0.0721849	0.0512829	1.40758	0.159255	0.973912
Lilra6	7.32978	-1.28529	0.913243	-1.40739	0.159312	0.973912
Rpl21	18005.5	0.219231	0.155821	1.40694	0.159445	0.973912
Dap3	5716.26	0.143929	0.102316	1.4067	0.159515	0.973912
Taf9b	3945.34	-0.0917521	0.0652285	-1.40663	0.159538	0.973912
Gsdma	1.66887	-2.8526	2.02815	-1.40651	0.159574	0.973912
Inhbb	3593.6	-0.204097	0.145116	-1.40644	0.159594	0.973912
Tmem56	5984.37	-0.257861	0.183364	-1.40628	0.159642	0.973912
Deaf1	3461.79	0.114025	0.0811105	1.4058	0.159784	0.973912
Rpl36al	1643.26	0.199632	0.142022	1.40564	0.159831	0.973912
Xpc	3503.96	-0.12973	0.0922988	-1.40555	0.159859	0.973912
Tmem161b	2210.55	-0.121467	0.086421	-1.40553	0.159864	0.973912
Sparcl1	646583	-0.183986	0.130904	-1.4055	0.159872	0.973912
Mospd2	3718.67	-0.150202	0.106881	-1.40532	0.159925	0.973912
Sorcs3	824.018	-0.200426	0.14263	-1.40522	0.159956	0.973912
Fam174a	4761.56	0.116196	0.0826908	1.40519	0.159965	0.973912
Thsd1	1543.99	-0.338576	0.241005	-1.40485	0.160066	0.973912
Ly6g6f	432.215	-0.261851	0.186425	-1.40459	0.160142	0.973912
Tbx15	392.562	-0.308573	0.219695	-1.40455	0.160155	0.973912
Mrpl46	1502.81	0.182366	0.129884	1.40406	0.1603	0.973912
Gm14322	310.347	0.181612	0.129365	1.40388	0.160355	0.973912
Hipk4	159.074	0.328223	0.233807	1.40382	0.160373	0.973912
Inpp5j	4432.4	0.71876	0.5121	1.40355	0.160452	0.973912
Atp7b	576.669	-0.202752	0.144492	-1.40321	0.160555	0.973912
Nrk	6.85072	-1.352	0.964099	-1.40235	0.160812	0.973912
Slc6a6	22473.9	-0.26675	0.190221	-1.40231	0.160822	0.973912
Mat2b	5698.2	0.126226	0.0900236	1.40215	0.160871	0.973912
Cox5b	7811.62	0.188234	0.134251	1.4021	0.160884	0.973912
Apoa1	40.9182	0.557462	0.39765	1.40189	0.160947	0.973912
Preb	7850.56	0.0793313	0.0565913	1.40183	0.160966	0.973912
Zfp362	4721.22	-0.110582	0.078889	-1.40174	0.160993	0.973912
C030034I22Rik	221.902	-0.158522	0.113104	-1.40156	0.161048	0.973912
Zfp507	2368.15	-0.166554	0.118846	-1.40143	0.161086	0.973912
Kcnd3os	43.5254	0.485242	0.346275	1.40132	0.161119	0.973912
Mir99ahg	546.636	0.194768	0.138993	1.40128	0.161132	0.973912
Lztfl1	2219.75	-0.105753	0.07548	-1.40108	0.16119	0.973912
Slc35d1	3187.14	-0.153405	0.109532	-1.40055	0.161348	0.973912
Hnrnpl	25147	0.0807062	0.0576296	1.40043	0.161385	0.973912
Flrt1	4215.67	-0.177909	0.127056	-1.40025	0.16144	0.973912
Chtop	16410.1	0.0730403	0.0521629	1.40023	0.161443	0.973912
Arf1	23727.4	0.0689393	0.0492343	1.40023	0.161445	0.973912
Ssr4	3583.07	0.126283	0.0902043	1.39997	0.161524	0.973912
Frg1	2429.17	0.141617	0.101169	1.3998	0.161574	0.973912
Rgl1	5792.2	-0.148753	0.106269	-1.39977	0.161581	0.973912
2021-03-06	21887.9	-0.174744	0.124848	-1.39965	0.161619	0.973912
Gtpbp4	2772.57	0.0879208	0.0628193	1.39958	0.161639	0.973912
Dnajb6	2355.41	0.110211	0.0787537	1.39944	0.161682	0.973912
Add2	1555.83	0.238586	0.170493	1.39939	0.161695	0.973912
Gbx1	3.01001	-1.28363	0.917345	-1.39929	0.161727	0.973912
Gm10012	15.1074	-0.695904	0.497328	-1.39929	0.161727	0.973912
Nt5c1a	129.221	-0.417206	0.298254	-1.39883	0.161864	0.973912
Slc22a21	248.447	-0.274628	0.196373	-1.39851	0.161961	0.973912
Cyth2	8115.51	0.171952	0.12298	1.39821	0.162049	0.973912
Neto2	847.252	-0.176554	0.126291	-1.39799	0.162116	0.973912
Rpl22	9359.51	0.140682	0.100635	1.39794	0.16213	0.973912
Dexi	2379.87	0.147194	0.10532	1.3976	0.162234	0.973912
Brd9	5933.33	0.0879601	0.0629448	1.39742	0.162288	0.973912
Ckmt2	7.77508	0.958028	0.685614	1.39733	0.162315	0.973912
Epha7	746.06	-0.277972	0.198937	-1.39729	0.162326	0.973912
Rgs16	622.834	0.230282	0.164809	1.39727	0.162333	0.973912
Fam101a	254.231	-0.394936	0.282696	-1.39703	0.162404	0.973912
Rpn2	22590.8	-0.0857963	0.0614233	-1.3968	0.162472	0.973912
Akap9	12637.7	-0.193346	0.13843	-1.39671	0.162501	0.973912
Nuggc	6.69258	-0.96562	0.691374	-1.39667	0.162513	0.973912
Ostc	3704.26	0.175098	0.125397	1.39635	0.16261	0.973912
Snrpg	742.632	0.174744	0.125167	1.39609	0.162687	0.973912
Pex6	9387.77	0.117518	0.0841921	1.39583	0.162765	0.973912
Nxpe2	46.0425	-0.622922	0.446369	-1.39553	0.162856	0.973912
Scarb2	23784.8	-0.160897	0.115294	-1.39553	0.162856	0.973912
Vamp1	3097.97	0.327669	0.234804	1.3955	0.162865	0.973912
Uty	2100.88	-0.155597	0.111518	-1.39526	0.162937	0.973912
Dab2	4803.18	-0.514801	0.368971	-1.39523	0.162945	0.973912
1810022K09Rik	375.554	0.195871	0.140402	1.39507	0.162994	0.973912
2510009E07Rik	8759.8	-0.200779	0.143922	-1.39505	0.162999	0.973912
5730488B01Rik	0.957325	-3.39884	2.43667	-1.39487	0.163056	0.973912
Uck2	759.036	-0.18637	0.133634	-1.39463	0.163127	0.973912
Dcaf13	1864.45	0.111909	0.0802555	1.39441	0.163194	0.973912
Cdk5rap1	928.901	-0.225182	0.161498	-1.39434	0.163216	0.973912
Rgcc	7377.89	0.205109	0.147102	1.39433	0.163218	0.973912
Arap2	15458.9	-0.139208	0.0998413	-1.3943	0.163228	0.973912
Cd209e	1.31175	-2.70211	1.93824	-1.3941	0.163287	0.973912
Slc25a24	386.551	-0.312703	0.224355	-1.39379	0.163382	0.973912
Hsbp1	13645.6	0.144573	0.103727	1.39378	0.163384	0.973912
Zswim2	16.2565	-0.653092	0.468622	-1.39365	0.163425	0.973912
Pfkl	13123.2	0.130534	0.0936772	1.39345	0.163484	0.973912
Cntf	14.1512	0.548793	0.393875	1.39332	0.163524	0.973912
Paip1	7034.73	0.0862816	0.0619495	1.39277	0.163688	0.973912
Mgrn1	20091.2	-0.0750393	0.0538787	-1.39275	0.163697	0.973912
Uba52	7350.13	0.201216	0.144478	1.39271	0.163709	0.973912
Ftx	632.95	0.173023	0.124238	1.39267	0.163719	0.973912
Abca6	809.914	-0.338617	0.243189	-1.3924	0.163801	0.973912
Fbxw5	7751.35	0.0851514	0.0611774	1.39188	0.16396	0.973912
Prelid2	34.3382	0.371819	0.26715	1.3918	0.163984	0.973912
Il13	1.89606	2.12806	1.52901	1.39179	0.163986	0.973912
Ucp2	7014.73	0.374654	0.269212	1.39167	0.164023	0.973912
Ext1	3649.74	-0.105966	0.0761433	-1.39166	0.164026	0.973912
Zbtb5	2457.01	-0.102001	0.0732952	-1.39164	0.164031	0.973912
Mrps34	3277.45	0.14748	0.105978	1.39161	0.164041	0.973912
Skint3	12.683	-0.954321	0.685903	-1.39134	0.164124	0.973912
Eif2b2	4136.49	0.173729	0.124878	1.39119	0.164168	0.973912
4930478L05Rik	10.4372	-0.876778	0.63029	-1.39107	0.164204	0.973912
Atp6v0b	17912.6	0.163909	0.117838	1.39097	0.164235	0.973912
Cdk8	2144.34	0.105091	0.0755594	1.39084	0.164273	0.973912
Rcl1	1543.85	0.191574	0.137756	1.39067	0.164325	0.973912
4930488L21Rik	77.8698	-0.364051	0.261822	-1.39045	0.164392	0.973912
Fhl4	79.5022	-0.298292	0.214532	-1.39043	0.164399	0.973912
Art3	2787.15	-0.238274	0.171377	-1.39035	0.164423	0.973912
Map3k9	780.516	0.38347	0.27586	1.39009	0.164501	0.973912
Rbm18	3182.8	0.0948735	0.0682546	1.38999	0.164531	0.973912
Zbtb46	408.339	-0.285969	0.205777	-1.3897	0.16462	0.973912
Kdm6a	4348.14	-0.204141	0.146916	-1.38951	0.164677	0.973912
Mmp28	1479.8	-0.209474	0.150767	-1.38939	0.164713	0.973912
Sec14l3	44.5809	0.768197	0.553032	1.38907	0.164813	0.973912
Nedd8	5454.88	0.175586	0.126412	1.389	0.164831	0.973912
Rps20	5345.86	0.203708	0.146663	1.38895	0.164846	0.973912
Tarsl2	3252.66	-0.136017	0.0979407	-1.38877	0.164903	0.973912
Ebf1	1545.23	-0.415949	0.29953	-1.38867	0.164932	0.973912
Nfatc2ip	1010.4	0.127854	0.092099	1.38823	0.165068	0.973912
Galnt5	74.7017	-0.498259	0.358981	-1.38798	0.165142	0.973912
Rap1gap2	3254.42	0.315069	0.227019	1.38786	0.165181	0.973912
Gm9895	239.043	0.447407	0.322437	1.38758	0.165265	0.973912
Itgb3bp	386.005	-0.158061	0.113942	-1.3872	0.165379	0.973912
Sox5	4171.61	-0.180775	0.130319	-1.38717	0.165389	0.973912
Kcnk5	480.347	-0.165762	0.119511	-1.387	0.165443	0.973912
Oip5	33.5773	-0.44619	0.321696	-1.387	0.165443	0.973912
Gga3	4559.39	0.124806	0.089997	1.38678	0.16551	0.973912
Phb2	7167.59	0.131537	0.0948564	1.3867	0.165533	0.973912
Ppp1cc	5932.54	0.221648	0.159847	1.38663	0.165555	0.973912
2021-03-07	3568.94	-0.18516	0.133537	-1.38658	0.165569	0.973912
Mrps21	1761.53	0.210166	0.151575	1.38655	0.165579	0.973912
Ccdc155	46.6119	0.356469	0.257094	1.38653	0.165584	0.973912
Sdcbp2	146.203	0.204056	0.147178	1.38646	0.165606	0.973912
Scn5a	59.661	0.522287	0.37671	1.38644	0.165612	0.973912
Twf1	7785.18	-0.0741799	0.0535122	-1.38622	0.165679	0.973912
Dnajc2	1979.57	0.135953	0.0980794	1.38615	0.1657	0.973912
Cryga	2.52048	-1.58223	1.14165	-1.38592	0.165773	0.973912
Ndc1	1791.55	-0.17498	0.126258	-1.38589	0.165781	0.973912
Tmem30b	6.74986	-1.03023	0.743401	-1.38584	0.165797	0.973912
Npc1	51098.7	-0.168431	0.121541	-1.3858	0.165807	0.973912
Cklf	559.695	0.435878	0.314596	1.38552	0.165894	0.973912
Ak1	7951.66	0.141197	0.101938	1.38512	0.166015	0.973912
Rad54l2	4116.6	-0.177712	0.128302	-1.38511	0.166019	0.973912
Anks4b	4.34127	-1.67781	1.21149	-1.38491	0.166079	0.973912
Acta2	4908.76	-0.291067	0.210178	-1.38486	0.166095	0.973912
Ankrd28	11652	-0.206017	0.148775	-1.38475	0.166128	0.973912
Gnb2l1	16377.4	0.166172	0.120009	1.38467	0.166154	0.973912
Thap6	559.701	-0.128117	0.0925322	-1.38456	0.166186	0.973912
Crcp	1498.73	0.158706	0.114654	1.38422	0.166293	0.973912
Fmo5	1801.55	-0.145869	0.105389	-1.3841	0.166329	0.973912
Kidins220	44758	-0.172179	0.124402	-1.38406	0.166341	0.973912
Klhdc2	6195.2	0.0767955	0.055499	1.38373	0.166442	0.973912
Ifit3	948.501	0.171433	0.123898	1.38366	0.166462	0.973912
Snupn	1112.55	0.128995	0.0932506	1.38332	0.166568	0.973912
Pcdhga9	491.865	-0.301049	0.217669	-1.38306	0.166647	0.973912
Mrps10	1251.43	0.126287	0.0913136	1.383	0.166665	0.973912
Dpf3	1083.61	-0.240018	0.173578	-1.38277	0.166734	0.973912
Prr19	5.15505	1.31163	0.948617	1.38267	0.166765	0.973912
Ep400	11003.2	-0.189807	0.137279	-1.38263	0.166778	0.973912
Tcf20	4433.91	-0.168223	0.121699	-1.38228	0.166884	0.973912
Itgb4	13154.2	-0.165851	0.120002	-1.38207	0.166951	0.973912
Tdh	4.45281	-1.48825	1.07689	-1.38199	0.166974	0.973912
Cgref1	439.334	0.183362	0.132696	1.38182	0.167028	0.973912
Kctd15	2740.51	0.13426	0.0971757	1.38162	0.167087	0.973912
Mum1l1	621.895	0.564279	0.408424	1.3816	0.167094	0.973912
Dis3l2	2968.8	-0.112214	0.0812236	-1.38154	0.167111	0.973912
Phyhipl	22982.5	-0.215039	0.155653	-1.38153	0.167117	0.973912
Msantd1	170.796	0.396345	0.286911	1.38142	0.16715	0.973912
Znhit2	1615.28	0.222977	0.161416	1.38138	0.167162	0.973912
Zzef1	7814.68	-0.164745	0.119266	-1.38132	0.167181	0.973912
Apc	28404.6	-0.296821	0.214919	-1.38109	0.167252	0.973912
Fcf1	1386.56	0.163595	0.118463	1.38098	0.167286	0.973912
Cecr5	5348.6	0.123246	0.0892491	1.38092	0.167304	0.973912
Zfp707	988.423	-0.119823	0.0867733	-1.38088	0.167317	0.973912
Ifnar1	10356.1	-0.107946	0.0781813	-1.38071	0.167367	0.973912
Ppcdc	1900.86	0.197587	0.14311	1.38067	0.167381	0.973912
Mrps18b	826.073	-0.120648	0.0873998	-1.38041	0.16746	0.973912
Cox7a2	5310.35	0.152099	0.110184	1.38041	0.167461	0.973912
Chst7	1222.36	0.220993	0.160096	1.38038	0.16747	0.973912
Ccdc43	1667.85	0.111575	0.0808409	1.38018	0.16753	0.973912
Calm1	64923.1	0.10906	0.0790202	1.38015	0.167541	0.973912
Gpc5	25039.2	-0.18616	0.134885	-1.38013	0.167545	0.973912
Zbtb37	772.729	-0.429422	0.311154	-1.38009	0.167558	0.973912
Srsf11	10780.7	0.127839	0.0926373	1.37999	0.167589	0.973912
Phf5a	2816.08	0.173603	0.125831	1.37966	0.167692	0.973912
Stag1	4911.39	-0.147818	0.107146	-1.37959	0.167713	0.973912
Il18bp	233.645	0.18047	0.130819	1.37954	0.167728	0.973912
3110040N11Rik	539.843	0.196143	0.14219	1.37944	0.167759	0.973912
Rgs5	20884.3	-0.474601	0.344076	-1.37935	0.167787	0.973912
D630041G03Rik	49.5859	-0.433825	0.314558	-1.37916	0.167846	0.973912
Tnfaip1	9404.88	-0.168713	0.122335	-1.37911	0.167862	0.973912
Zfp521	3782.26	-0.190447	0.138099	-1.37906	0.167876	0.973912
Myo1a	55.8655	0.363238	0.263556	1.37822	0.168135	0.973912
Nbeal1	3580.34	-0.428268	0.31074	-1.37822	0.168136	0.973912
4930563D23Rik	0.956446	-3.39797	2.46567	-1.37811	0.168168	0.973912
Mir669n	0.78913	-2.45898	1.78455	-1.37793	0.168225	0.973912
Yars	7791.9	0.137021	0.0994595	1.37766	0.168308	0.973912
Prg4	384.459	-0.518147	0.376246	-1.37715	0.168466	0.973912
Spp1	1534.13	0.435685	0.316394	1.37703	0.168502	0.973912
Plch1	979.388	-0.236835	0.172026	-1.37674	0.168594	0.973912
Rbm12b1	785.164	0.145142	0.105428	1.37669	0.168607	0.973912
Pomp	4931.64	0.160396	0.116508	1.37669	0.168608	0.973912
Slc22a8	3939.99	-0.532653	0.386967	-1.37648	0.168672	0.973912
Ndc80	81.6224	-0.232298	0.168773	-1.3764	0.168698	0.973912
Slc25a38	3333.74	0.165556	0.120296	1.37624	0.168749	0.973912
Calml3	2.06736	-1.40885	1.02372	-1.37621	0.168758	0.973912
Ntmt1	2154.19	0.190144	0.138186	1.376	0.168821	0.973912
Mcm9	1131	-0.144796	0.105234	-1.37595	0.168837	0.973912
Sp1	7995.76	-0.209301	0.152132	-1.37579	0.168887	0.973912
Calm3	40186.7	0.132768	0.0965159	1.37561	0.168943	0.973912
Abca8a	7327.5	-0.204123	0.148442	-1.3751	0.1691	0.973912
Thra	26874.4	0.134683	0.0979479	1.37504	0.169118	0.973912
Ankrd34b	86.0639	-0.362652	0.263765	-1.3749	0.169161	0.973912
Zscan18	829.145	-0.190035	0.138221	-1.37486	0.169174	0.973912
Med17	3583.57	0.0772815	0.0562177	1.37468	0.169229	0.973912
Mir7675	3.23573	1.04539	0.760484	1.37464	0.169244	0.973912
4931423N10Rik	2.74535	-1.56879	1.14125	-1.37462	0.169248	0.973912
Hdac9	2109.46	-0.329256	0.239525	-1.37462	0.16925	0.973912
Dlk2	421.237	0.412158	0.299925	1.3742	0.169378	0.973912
Pter	878.051	-0.141077	0.102687	-1.37385	0.169488	0.973912
Mir6924	2.29282	-1.73765	1.26484	-1.37381	0.169502	0.973912
Gm648	2.23643	1.76195	1.28255	1.37378	0.16951	0.973912
C230091D08Rik	2146.77	-0.11008	0.0801301	-1.37377	0.169513	0.973912
Rbbp4	14352.5	0.118256	0.0861044	1.3734	0.169627	0.973912
Reg3b	12.8446	-0.748962	0.545497	-1.37299	0.169755	0.973912
Dpp4	226.9	-0.595963	0.434126	-1.37279	0.169818	0.973912
Pam	8562.6	-0.116895	0.0851557	-1.37272	0.169841	0.973912
Emilin1	1030.48	-0.221734	0.161531	-1.3727	0.169844	0.973912
Sox3	161.81	-0.269835	0.196587	-1.3726	0.169878	0.973912
Vsig8	16.7353	-0.693374	0.505194	-1.37249	0.16991	0.973912
Stxbp4	2856.96	-0.19154	0.139557	-1.37248	0.169913	0.973912
Ddn	9513.4	1.08434	0.790173	1.37228	0.169978	0.973912
1700029H14Rik	9.31011	0.819323	0.597129	1.3721	0.170031	0.973912
Cyp4f39	0.89451	-3.31561	2.417	-1.37179	0.170129	0.973912
Pnpla2	12720.8	0.376188	0.274267	1.37161	0.170184	0.973912
Best3	43.2543	0.708925	0.516862	1.37159	0.17019	0.973912
Aifm1	3419.26	0.109866	0.0801046	1.37153	0.17021	0.973912
Abcc4	3526.45	-0.217616	0.15869	-1.37132	0.170274	0.973912
Pgs1	3550.02	0.137088	0.0999704	1.37129	0.170286	0.973912
Scaf11	13234.8	-0.134078	0.0977761	-1.37128	0.170287	0.973912
D830013O20Rik	1.44636	-2.35277	1.71589	-1.37117	0.170323	0.973912
Polr1c	2600.09	0.138997	0.101395	1.37084	0.170423	0.973912
Alg6	1056.08	-0.126909	0.092585	-1.37073	0.170458	0.973912
Dpcd	1983.67	0.192764	0.140665	1.37037	0.170571	0.973912
Mir1291	21.0126	0.494686	0.361	1.37032	0.170587	0.973912
Lipt2	420.094	-0.162747	0.118766	-1.37032	0.170587	0.973912
Sgcd	39.3081	-0.500742	0.365554	-1.36982	0.170744	0.973912
A730020M07Rik	200.766	0.606415	0.442794	1.36952	0.170837	0.973912
Slc43a2	14764.7	-0.149881	0.109446	-1.36945	0.170858	0.973912
Ptpn2	2183.96	0.0886456	0.0647312	1.36944	0.170861	0.973912
0610009O20Rik	6870.7	-0.0969256	0.070778	-1.36943	0.170865	0.973912
Nme1	3791.37	0.184919	0.135041	1.36936	0.170888	0.973912
Adprhl2	2914.14	0.138288	0.100989	1.36933	0.170897	0.973912
Slc25a14	1438.72	0.172278	0.125821	1.36923	0.170927	0.973912
Pip5k1c	11714.2	0.142258	0.103901	1.36917	0.170946	0.973912
Fermt1	11.292	1.50925	1.10265	1.36875	0.171077	0.973912
Snora65	133.48	0.224057	0.163705	1.36866	0.171105	0.973912
Smim11	1113.65	0.170463	0.124561	1.3685	0.171155	0.973912
Ide	9175.63	-0.136673	0.0998727	-1.36848	0.171163	0.973912
Ism2	67.9408	0.533061	0.38953	1.36847	0.171165	0.973912
Mis12	1653.77	0.116995	0.0854986	1.36838	0.171192	0.973912
Ppp5c	11997.8	0.180064	0.13161	1.36817	0.17126	0.973912
Ncor1	18807.8	-0.153049	0.11188	-1.36798	0.171319	0.973912
Sparc	57696	0.166907	0.122025	1.36781	0.171371	0.973912
Psmc3	13084.2	0.141692	0.10359	1.36781	0.171371	0.973912
Il7r	169.081	0.809019	0.591472	1.36781	0.171373	0.973912
1700101I11Rik	29.3375	0.406116	0.296935	1.36769	0.171409	0.973912
Psma6	7326.35	0.153878	0.112522	1.36753	0.171459	0.973912
Xrn2	5549.86	-0.100759	0.0736999	-1.36715	0.171578	0.973912
Catsper2	1074.91	0.302126	0.22101	1.36702	0.171618	0.973912
Luzp2	91889.9	-0.219009	0.160221	-1.36692	0.17165	0.973912
Eif3b	13308.3	0.0934366	0.0683571	1.36689	0.17166	0.973912
Kdr	3426.35	-0.703045	0.514527	-1.36639	0.171816	0.973912
Ccdc64	1440.29	0.251992	0.184435	1.36629	0.171848	0.973912
Fkrp	3741.24	0.0740002	0.054163	1.36625	0.17186	0.973912
Hyal1	2043.27	-0.196934	0.1442	-1.3657	0.172033	0.973912
Pcdh19	2266.23	-0.295471	0.216359	-1.36566	0.172047	0.973912
Maml1	3351.05	-0.138507	0.101449	-1.36529	0.172162	0.973912
Rps5	13151.7	0.170566	0.124961	1.36495	0.172269	0.973912
Gipr	605.426	-0.154684	0.113335	-1.36484	0.172304	0.973912
Aup1	8691.57	0.126499	0.09269	1.36475	0.172331	0.973912
Slc39a14	3991.05	0.182752	0.134011	1.3637	0.172661	0.973912
Vps9d1	3739.36	0.112942	0.0828301	1.36354	0.172712	0.973912
Gm5862	15.7755	-0.595785	0.437036	-1.36324	0.172807	0.973912
Dhps	1913.47	0.121017	0.0887929	1.36291	0.17291	0.973912
Ankrd50	3325.31	-0.239575	0.175792	-1.36283	0.172935	0.973912
Jakmip2	1660.32	-0.165528	0.121475	-1.36265	0.172993	0.973912
Igf2r	6501.87	-0.180307	0.132326	-1.3626	0.173008	0.973912
Inpp5f	13690	-0.149746	0.109899	-1.36259	0.173013	0.973912
Srgap1	4369.92	-0.277798	0.203893	-1.36247	0.17305	0.973912
Sik1	5035.2	-0.390149	0.286398	-1.36226	0.173116	0.973912
Mina	727.265	-0.169909	0.124753	-1.36196	0.17321	0.973912
Ap4s1	2288.13	0.121853	0.0894688	1.36196	0.17321	0.973912
Slc39a6	4502.3	-0.103281	0.0758352	-1.36191	0.173227	0.973912
Soga3	5562.33	-0.131946	0.0968921	-1.36178	0.173267	0.973912
Higd1a	2919.51	0.140239	0.103	1.36154	0.173342	0.973912
Runx1t1	382.708	-0.232312	0.170636	-1.36145	0.173371	0.973912
Cdh18	70.1971	-0.339449	0.249349	-1.36134	0.173406	0.973912
Mrpl34	1962.36	0.188396	0.138417	1.36108	0.173489	0.973912
Cdk11b	8098.07	0.134302	0.0986826	1.36095	0.173529	0.973912
Brf1	5620.81	0.0888006	0.0652766	1.36037	0.173712	0.973912
Gm1141	33.5553	0.550484	0.404698	1.36024	0.173755	0.973912
Cdc34	2904.63	0.164805	0.121199	1.35978	0.173899	0.973912
Opa1	10575.7	-0.119478	0.0878916	-1.35938	0.174026	0.973912
Mapk14	5924.03	0.0993788	0.0731089	1.35933	0.174043	0.973912
Ntn3	1062.9	-0.182255	0.134081	-1.35928	0.174057	0.973912
Ppil1	1376.76	0.200138	0.147261	1.35906	0.174127	0.973912
Necap2	10846.6	0.10816	0.0795896	1.35897	0.174155	0.973912
Dpy19l1	21765.8	-0.13675	0.100629	-1.35895	0.174161	0.973912
Mir32	1.47355	-3.44946	2.5386	-1.3588	0.174209	0.973912
4930447M23Rik	110.234	-0.24574	0.180854	-1.35878	0.174218	0.973912
Ctcf	7449.31	-0.11012	0.0810476	-1.35871	0.174238	0.973912
Ndufc1	1864.09	0.192432	0.14163	1.35869	0.174245	0.973912
Tyk2	3784.6	0.103267	0.0760074	1.35864	0.174259	0.973912
9330151L19Rik	724.531	0.128351	0.0944749	1.35858	0.174281	0.973912
Osgin2	2413.07	-0.0864955	0.0636676	-1.35855	0.17429	0.973912
St13	14041.9	0.1159	0.0853179	1.35845	0.174322	0.973912
Cuta	4073.29	0.161485	0.11889	1.35828	0.174375	0.973912
Nupl2	1007.2	-0.116594	0.0858793	-1.35765	0.174575	0.973912
Btf3	8726.26	0.10521	0.0775004	1.35754	0.174611	0.973912
Morf4l1	15712.2	0.0940949	0.0693192	1.35741	0.174649	0.973912
Btc	76.5323	-0.474924	0.349913	-1.35726	0.174699	0.973912
Ncoa1	13522.9	-0.150008	0.110534	-1.35712	0.174744	0.973912
1700125H03Rik	46.2366	-0.53443	0.393803	-1.3571	0.17475	0.973912
8430430B14Rik	2.17496	-1.30347	0.960778	-1.35668	0.174882	0.973912
Btbd2	5734	0.0848789	0.0625642	1.35667	0.174887	0.973912
Prkd3	9278.32	-0.210961	0.155503	-1.35664	0.174896	0.973912
Relt	2741.75	-0.204257	0.150657	-1.35578	0.175169	0.973912
Pnpt1	2441	0.0917475	0.0676784	1.35564	0.175214	0.973912
Pcsk5	185.935	-0.241615	0.178262	-1.3554	0.175291	0.973912
Skiv2l	11960.8	0.0969403	0.0715237	1.35536	0.175303	0.973912
Lamtor4	2603.85	0.190495	0.140553	1.35533	0.175314	0.973912
Amigo1	8995.27	-0.114543	0.0845265	-1.35511	0.175382	0.973912
Il6st	18933.6	-0.20695	0.152732	-1.35499	0.17542	0.973912
Hyi	982.552	0.162298	0.119782	1.35494	0.175437	0.973912
Fbxo45	3792.18	0.113989	0.0841422	1.35471	0.175509	0.973912
Ndufb7	5176.01	0.223482	0.164975	1.35464	0.175531	0.973912
Styxl1	191.081	-0.380273	0.280743	-1.35453	0.175569	0.973912
Ntsr1	201.927	-0.336166	0.248204	-1.3544	0.17561	0.973912
Sdr42e1	1281.06	-0.111572	0.0823784	-1.35439	0.175612	0.973912
Ccr7	29.2916	-0.782306	0.578131	-1.35316	0.176003	0.973912
Trim11	3223.3	0.0896402	0.0662472	1.35312	0.176018	0.973912
Gprin2	82.8167	-0.443717	0.327992	-1.35283	0.17611	0.973912
1500009L16Rik	190.519	0.246114	0.181961	1.35256	0.176195	0.973912
Igsf9b	383.146	-0.528959	0.39108	-1.35256	0.176197	0.973912
Ndufa4	7773.23	0.17008	0.125747	1.35255	0.176199	0.973912
Pdf	2939.71	0.115058	0.0850878	1.35223	0.176301	0.973912
Zpld1	3.39096	-1.46558	1.08389	-1.35215	0.176328	0.973912
Cass4	184.649	-0.543545	0.402118	-1.35171	0.176469	0.973912
Gtf2b	2984.11	0.119719	0.08858	1.35154	0.176522	0.973912
Rnf135	1250.92	0.115759	0.0856602	1.35138	0.176575	0.973912
Zfp87	1028.53	-0.0881385	0.0652279	-1.35124	0.176618	0.973912
Wnt2	17.8515	0.993552	0.735422	1.351	0.176697	0.973912
Gramd1b	4328.63	-0.256059	0.189535	-1.35099	0.176699	0.973912
Sash1	35116.1	-0.187111	0.138503	-1.35095	0.176712	0.973912
Mzb1	53.3165	0.361343	0.267537	1.35063	0.176815	0.973912
Vasn	3584.8	0.146963	0.108823	1.35048	0.176862	0.973912
Atg5	2197.14	0.106584	0.0789611	1.34983	0.177071	0.973912
Sebox	197.204	-0.41749	0.309329	-1.34966	0.177125	0.973912
Slc25a4	51588.8	0.151807	0.112483	1.3496	0.177143	0.973912
Cops6	6723.02	0.125937	0.0933146	1.3496	0.177145	0.973912
Scrib	11126.9	0.104134	0.0771594	1.34959	0.177147	0.973912
Ndufa4l2	1955.12	-0.293793	0.217721	-1.3494	0.177208	0.973912
Egflam	3431.56	-0.30228	0.224033	-1.34926	0.177252	0.973912
Dnlz	3486.13	0.129576	0.0960578	1.34894	0.177357	0.973912
Rit1	4020.93	0.139605	0.103499	1.34885	0.177384	0.973912
Cbwd1	876.164	-0.108327	0.0803102	-1.34885	0.177384	0.973912
Neurl4	11028.6	0.115356	0.0855654	1.34817	0.177605	0.973912
2700094K13Rik	1031.55	0.16534	0.122652	1.34805	0.177643	0.973912
Ncam2	5076.23	-0.371857	0.275915	-1.34773	0.177747	0.973912
A930009A15Rik	16.4907	-0.91777	0.681244	-1.3472	0.177917	0.973912
Fuom	1451.78	0.182173	0.135248	1.34696	0.177994	0.973912
Serpinb9	1106.15	-0.229321	0.170265	-1.34685	0.178028	0.973912
Kcnj10	81956.6	-0.164389	0.122113	-1.34621	0.178235	0.973912
Ust	1567.88	-0.200294	0.148789	-1.34615	0.178253	0.973912
Lnpep	4505.05	-0.389838	0.289609	-1.34608	0.178275	0.973912
Pan3	4499.49	0.0915823	0.0680394	1.34602	0.178297	0.973912
Snord23	5.85174	0.924191	0.686805	1.34564	0.178419	0.973912
Rnf217	644.556	-0.246042	0.182854	-1.34556	0.178443	0.973912
Kcnc4	3317.62	-0.183076	0.13606	-1.34555	0.178446	0.973912
Ppp2r2a	9189.15	-0.0851991	0.0633193	-1.34555	0.178448	0.973912
Fam69c	4776.83	-0.146962	0.109223	-1.34551	0.178459	0.973912
Mael	2.39496	-1.85935	1.38209	-1.34532	0.178522	0.973912
Bloc1s2	1015.91	0.166585	0.123831	1.34526	0.178543	0.973912
Anapc1	13013.8	-0.15195	0.11296	-1.34517	0.178569	0.973912
Vcl	20803.9	-0.208777	0.155212	-1.34511	0.17859	0.973912
Gabrg3	163.143	-0.355532	0.264391	-1.34472	0.178715	0.973912
Matn1	23.4061	0.813301	0.604957	1.3444	0.178821	0.973912
Ptpn22	291.697	-0.290164	0.215852	-1.34427	0.178861	0.973912
Zfp395	3254.55	-0.119728	0.0890758	-1.34411	0.178913	0.973912
Abcg4	2921.88	-0.146226	0.10879	-1.34411	0.178914	0.973912
Prr3	2421.8	0.134464	0.100047	1.34401	0.178944	0.973912
Syf2	8612.06	0.15525	0.115513	1.344	0.178947	0.973912
Amacr	1238.31	0.126446	0.0940824	1.34399	0.178952	0.973912
Ctns	3615.59	-0.0901804	0.0671035	-1.3439	0.178981	0.973912
Icam5	1519.09	0.294581	0.2192	1.34389	0.178983	0.973912
Celf3	1117.38	0.255215	0.189913	1.34385	0.178996	0.973912
Sertad1	1048.91	0.149243	0.111077	1.34359	0.17908	0.973912
Cdcp1	4.7277	-1.4102	1.04959	-1.34357	0.179087	0.973912
Dagla	8991.79	-0.146202	0.108832	-1.34337	0.179153	0.973912
Tex21	1.99497	-2.34179	1.74348	-1.34317	0.179217	0.973912
Unc5b	38622.8	-0.167964	0.125064	-1.34302	0.179265	0.973912
Dph6	1000.18	-0.0959616	0.0714524	-1.34301	0.179268	0.973912
Gpalpp1	3044.6	-0.167839	0.124975	-1.34298	0.179278	0.973912
Mid2	2812.26	-0.158963	0.11837	-1.34293	0.179294	0.973912
Fus	18705.3	-0.136489	0.101642	-1.34284	0.179324	0.973912
Trpc7	201.439	-0.357994	0.266668	-1.34247	0.179443	0.973912
Muc1	306.731	0.216902	0.161578	1.3424	0.179467	0.973912
Tox3	662.516	-0.213863	0.159331	-1.34226	0.179513	0.973912
Fam184b	1060.62	-0.347022	0.258563	-1.34212	0.179558	0.973912
Spata19	3.80516	-1.42234	1.0598	-1.34209	0.179567	0.973912
Rcor3	2562.28	-0.12217	0.0910372	-1.34197	0.179605	0.973912
Prr14l	4430.17	-0.163065	0.121513	-1.34196	0.17961	0.973912
Msrb2	1791.14	0.136038	0.101376	1.34191	0.179625	0.973912
Ndufs2	16941.7	0.136101	0.101434	1.34177	0.17967	0.973912
2610027K06Rik	73.2085	-0.525803	0.391933	-1.34156	0.179738	0.973912
Sys1	5561.54	0.21063	0.157004	1.34156	0.179739	0.973912
C3	601.124	1.02351	0.763025	1.34138	0.179796	0.973912
Bccip	2627.73	0.125459	0.0935354	1.3413	0.179824	0.973912
Pqlc3	122.819	-0.293324	0.218692	-1.34127	0.179834	0.973912
Cntnap1	1774.29	0.189387	0.141218	1.34109	0.179891	0.973912
Taf1c	1467.77	0.108234	0.0807111	1.341	0.17992	0.973912
Fam135a	4053.82	-0.19442	0.145	-1.34083	0.179975	0.973912
Pigc	2193.4	0.154338	0.11511	1.34079	0.179989	0.973912
Fam53b	13649.5	-0.136448	0.101769	-1.34076	0.179998	0.973912
Kdm3b	10846.8	-0.139516	0.104062	-1.3407	0.180018	0.973912
Rpl6	11207.2	0.143802	0.10726	1.34069	0.180021	0.973912
Mark3	9815.39	0.0690153	0.0514789	1.34065	0.180033	0.973912
Bend4	529.926	-0.251026	0.187242	-1.34065	0.180034	0.973912
Banf1	3158.95	0.142588	0.10637	1.3405	0.180083	0.973912
Sidt2	15940.5	-0.097796	0.0729718	-1.34019	0.180184	0.973912
Chat	4.25609	-1.99047	1.4856	-1.33984	0.180298	0.973912
Capn10	2781.45	0.188198	0.140471	1.33977	0.180321	0.973912
Krtap5-5	2.02591	2.02955	1.51487	1.33975	0.180327	0.973912
Khk	1736.87	0.192846	0.143954	1.33964	0.180363	0.973912
Tnks	7992.98	-0.28572	0.213285	-1.33962	0.18037	0.973912
Dll4	747.668	-0.39469	0.294635	-1.33959	0.180378	0.973912
Ngdn	2838.28	0.164202	0.122586	1.33949	0.180412	0.973912
Cyp11a1	22.5407	0.654882	0.488975	1.33929	0.180475	0.973912
Syndig1l	144.209	0.282437	0.210949	1.33889	0.180607	0.973912
Zfp637	2615.56	0.141098	0.105394	1.33876	0.180648	0.973912
Cog2	3553.37	0.077216	0.0576806	1.33868	0.180674	0.973912
BC017158	1847.01	-0.0959596	0.0716834	-1.33866	0.180682	0.973912
Tmc2	2.19195	-1.75032	1.30773	-1.33844	0.180753	0.973912
Tmem183a	3924.3	0.066391	0.0496056	1.33838	0.180774	0.973912
Arg2	29.6715	-0.402467	0.300781	-1.33807	0.180873	0.973912
Ap5m1	1681.34	-0.185704	0.138819	-1.33774	0.180982	0.973912
Khnyn	3967.42	-0.11541	0.0862968	-1.33736	0.181104	0.973912
Prss41	16.4608	-0.449886	0.336399	-1.33736	0.181106	0.973912
1700007F19Rik	4.43862	-1.34589	1.00642	-1.33731	0.181122	0.973912
Itga10	642.698	0.226098	0.169102	1.33705	0.181206	0.973912
Irf6	134.76	-0.356863	0.266926	-1.33694	0.181243	0.973912
Tmem229b	1974.2	0.323851	0.242264	1.33677	0.181298	0.973912
Slc7a11	35698.3	-0.23657	0.176974	-1.33675	0.181304	0.973912
Fkbpl	506.362	0.237733	0.177891	1.33639	0.181421	0.973912
Smek2	7621.39	-0.0914426	0.0684264	-1.33636	0.18143	0.973912
Ctu2	1679.27	0.116774	0.0873818	1.33636	0.181431	0.973912
Cdadc1	3471.63	0.125326	0.0937826	1.33635	0.181436	0.973912
Eef1e1	1369.4	0.162566	0.121656	1.33628	0.181459	0.973912
Clcn5	1319.35	-0.371011	0.277669	-1.33616	0.181496	0.973912
Kcnj16	13610.8	-0.165009	0.123501	-1.33609	0.181519	0.973912
4930515L03Rik	32.6947	-0.396565	0.296837	-1.33597	0.181559	0.973912
Pank2	3560.06	0.102348	0.0766206	1.33578	0.181622	0.973912
Zfp85	356.417	-0.145021	0.108578	-1.33564	0.181668	0.973912
Mgat3	14968.4	0.247919	0.185644	1.33546	0.181727	0.973912
Rph3a	3344.03	0.448562	0.335913	1.33535	0.181762	0.973912
Pnmal1	993.282	-0.180997	0.135544	-1.33534	0.181766	0.973912
3632454L22Rik	23.5	-0.447041	0.334829	-1.33513	0.181834	0.973912
Kcnmb1	1553.27	-0.345439	0.258751	-1.33503	0.181867	0.973912
9530052E02Rik	7.66066	1.01599	0.761116	1.33487	0.181921	0.973912
P4ha1	15100.1	0.125605	0.0941055	1.33473	0.181965	0.973912
B3galnt1	1336.78	0.309624	0.231986	1.33466	0.181986	0.973912
Emc6	3579.92	0.11987	0.0898221	1.33453	0.18203	0.973912
Slc25a34	4928.18	0.282658	0.211869	1.33412	0.182166	0.973912
Mir1945	4.17248	1.07084	0.802849	1.3338	0.18227	0.973912
Ccdc15	220.182	-0.329447	0.247	-1.3338	0.18227	0.973912
Eef1d	7855.21	0.156607	0.11742	1.33374	0.18229	0.973912
Eif3c	17229.4	-0.0661579	0.0496055	-1.33368	0.182309	0.973912
Hist1h1e	139.199	-0.261141	0.195808	-1.33366	0.182316	0.973912
Impad1	11065.5	-0.210341	0.157739	-1.33348	0.182374	0.973912
Myc	824.241	0.146891	0.110157	1.33347	0.182376	0.973912
Asap1	5027.54	-0.178118	0.13359	-1.33332	0.182426	0.973912
Morf4l2	7209.94	0.144135	0.108104	1.3333	0.182432	0.973912
Sart3	5300.87	0.132152	0.0991194	1.33326	0.182446	0.973912
Alox12e	5.35369	1.30905	0.981889	1.33319	0.182469	0.973912
Uhrf2	3931.81	0.096688	0.0725271	1.33313	0.182489	0.973912
Grpel1	3293.27	0.125662	0.0942804	1.33285	0.18258	0.973912
Lrch2	1888.47	-0.166549	0.12497	-1.33271	0.182627	0.973912
Pcdhb3	363.485	-0.251087	0.188428	-1.33254	0.182683	0.973912
Adcy1	4771.96	0.488871	0.366884	1.33249	0.182698	0.973912
Hpcal1	1142.77	0.134021	0.10058	1.33249	0.182701	0.973912
Cep250	7319.17	0.0927487	0.0696158	1.33229	0.182764	0.973912
Srpk3	2127.21	0.19441	0.145922	1.33229	0.182765	0.973912
Tars2	3157.66	0.134579	0.101019	1.33222	0.182789	0.973912
F2r	1499.81	-0.180585	0.135557	-1.33216	0.182806	0.973912
Aprt	1217.1	0.159215	0.119519	1.33213	0.182816	0.973912
Ccbl1	2525.57	0.174959	0.131355	1.33196	0.182874	0.973912
Crhbp	10.1839	0.821299	0.61663	1.33191	0.182888	0.973912
Exosc2	1693.5	0.183077	0.137487	1.33159	0.182993	0.973912
Mir6907	3.65766	1.20876	0.9078	1.33152	0.183017	0.973912
Atp1b2	252205	-0.146491	0.110031	-1.33136	0.183071	0.973912
Fgfr1op	1482.08	0.112544	0.0845395	1.33126	0.183104	0.973912
Zfp541	10.7758	0.642038	0.48232	1.33114	0.183142	0.973912
Rbx1	5564.28	0.121488	0.0912723	1.33105	0.183174	0.973912
Spaca6	976.748	0.165382	0.124254	1.331	0.183188	0.973912
Fndc3b	3151.86	-0.210842	0.158431	-1.33081	0.183252	0.973912
Eif4a1	16813.3	0.0989267	0.0743398	1.33074	0.183276	0.973912
Brms1	2603.04	0.184938	0.139012	1.33037	0.183397	0.973912
Cacng8	2731.1	-0.170894	0.128488	-1.33004	0.183505	0.973912
Catsper4	0.931195	-2.72632	2.05005	-1.32988	0.183558	0.973912
Fpr2	7.94114	1.05107	0.790749	1.3292	0.183781	0.973912
Coq10a	2972.2	0.130602	0.0982726	1.32897	0.183856	0.973912
Mgat1	9986.05	0.126651	0.0953107	1.32882	0.183907	0.973912
Atf7ip	5657	-0.257896	0.194111	-1.32861	0.183978	0.973912
Mthfd1l	910.142	0.171045	0.128764	1.32836	0.184058	0.973912
A4galt	466.854	-0.228648	0.172137	-1.32829	0.184081	0.973912
Lonrf3	8050.97	0.167272	0.125953	1.32804	0.184164	0.973912
Cog5	2185.7	-0.216063	0.162705	-1.32794	0.184198	0.973912
Atox1	1907.14	0.184346	0.138825	1.32791	0.184209	0.973912
Macc1	2.57783	-1.26002	0.948877	-1.32791	0.184209	0.973912
Erich4	28.1119	-0.491019	0.369791	-1.32783	0.184235	0.973912
Tlr11	10.4447	-0.892022	0.671813	-1.32778	0.18425	0.973912
Tomm7	2383	0.181089	0.136402	1.32762	0.184304	0.973912
Rps3a1	10808.4	0.168352	0.126815	1.32754	0.18433	0.973912
Myl6	12336.1	0.159326	0.120017	1.32753	0.184334	0.973912
Csnk1d	15500.6	0.0713542	0.0537502	1.32752	0.184338	0.973912
Taf12	1488.75	0.172185	0.12973	1.32725	0.184425	0.973912
Vps37d	997.241	0.125548	0.0946031	1.32711	0.184473	0.973912
Fam20c	5423.72	-0.158498	0.119437	-1.32704	0.184495	0.973912
Atp5e	4520.78	0.196057	0.147742	1.32702	0.184501	0.973912
Mir7052	396.283	0.254295	0.191653	1.32685	0.184558	0.973912
Napsa	63.9108	-0.524417	0.395271	-1.32673	0.184599	0.973912
Mir3081	1.85481	1.59993	1.2062	1.32642	0.1847	0.973912
Dnajc16	4934.7	-0.131341	0.0990197	-1.32642	0.184702	0.973912
Cbs	22375.8	0.192621	0.145225	1.32636	0.18472	0.973912
Dapk3	2893.35	0.134786	0.101628	1.32626	0.184753	0.973912
Colec12	3897.58	-0.288487	0.217525	-1.32623	0.184765	0.973912
E530011L22Rik	1240.84	0.164504	0.124045	1.32616	0.184787	0.973912
Rb1cc1	5653.3	-0.134764	0.101646	-1.32581	0.184902	0.973912
Gm4710	1.38156	3.2708	2.46719	1.32572	0.184932	0.973912
Pcdhgc5	6179.4	-0.255772	0.192936	-1.32568	0.184945	0.973912
Eaf2	114.574	0.274507	0.207077	1.32563	0.184963	0.973912
Dlgap1	13166.7	-0.102902	0.0776256	-1.32562	0.184965	0.973912
1700012L04Rik	1.31107	1.82433	1.37626	1.32558	0.18498	0.973912
Kank2	4979.12	-0.220264	0.166177	-1.32547	0.185014	0.973912
Mir125a	2.71515	-1.31036	0.988661	-1.32539	0.185043	0.973912
Usp3	1961.14	-0.0921861	0.0695569	-1.32533	0.185061	0.973912
Cc2d2a	6500.56	-0.172584	0.130234	-1.32519	0.185109	0.973912
Cd209c	23.2003	-0.754003	0.569018	-1.3251	0.185139	0.973912
Dync2h1	3763.27	-0.220774	0.166646	-1.32481	0.185235	0.973912
Ston2	10322	-0.177436	0.133988	-1.32427	0.185413	0.973912
Amigo2	1986.67	0.349897	0.264227	1.32423	0.185426	0.973912
Iqcc	1393.32	0.0964975	0.0728737	1.32418	0.185445	0.973912
Pds5b	5413.85	-0.145688	0.110031	-1.32407	0.185479	0.973912
Gm16973	437.901	0.176658	0.133448	1.3238	0.18557	0.973912
Fgd6	10086.9	-0.217093	0.164015	-1.32361	0.185632	0.973912
Otud4	6560.69	-0.17994	0.135951	-1.32357	0.185647	0.973912
Gpnmb	267.516	-0.256072	0.193472	-1.32356	0.18565	0.973912
Col11a2	23590.7	0.129155	0.0976204	1.32303	0.185826	0.973912
Stac2	487.701	0.96729	0.731217	1.32285	0.185885	0.973912
Itih2	386.498	-0.520958	0.393827	-1.32281	0.185899	0.973912
Tmem63b	13989	-0.0731639	0.055311	-1.32277	0.185911	0.973912
Nxpe4	2795.58	-0.238428	0.180251	-1.32276	0.185916	0.973912
Ghr	3021.78	-0.18288	0.138258	-1.32274	0.185921	0.973912
Cdh13	608.979	-0.219561	0.166026	-1.32245	0.186018	0.973912
Atm	3216.64	-0.194516	0.147091	-1.32241	0.18603	0.973912
Zfp788	3183.15	0.132253	0.100013	1.32236	0.186048	0.973912
Hgf	2897.67	-0.32651	0.246943	-1.32221	0.186098	0.973912
Spata2l	954.58	0.214991	0.162626	1.32199	0.18617	0.973912
Slc20a1	24316.1	-0.203651	0.154051	-1.32197	0.186178	0.973912
Mrps31	1728.12	0.133831	0.101238	1.32194	0.186188	0.973912
Adcy8	1043.24	-0.288694	0.218389	-1.32193	0.186192	0.973912
Mbip	1355.64	-0.100132	0.0757483	-1.32191	0.186198	0.973912
Atp5f1	15314	0.150307	0.113705	1.3219	0.186202	0.973912
Mpv17l	3678.63	-0.105883	0.080106	-1.32178	0.186241	0.973912
Pcna	5588.51	0.127051	0.0961213	1.32178	0.186242	0.973912
Pdgfa	4610.74	0.258259	0.195401	1.32169	0.186271	0.973912
1700008J07Rik	309.847	-0.164216	0.124247	-1.32168	0.186273	0.973912
Xlr3a	20.6666	0.75978	0.574951	1.32147	0.186345	0.973912
Tmem2	2026.1	-0.221374	0.167611	-1.32076	0.186581	0.973912
Pcm1	11586.3	-0.180191	0.13645	-1.32057	0.186646	0.973912
Minos1	5491.67	0.177033	0.134076	1.32039	0.186704	0.973912
Slc25a25	3367.3	-0.0739283	0.0559915	-1.32035	0.186719	0.973912
Zfp398	961.067	-0.307203	0.232698	-1.32018	0.186775	0.973912
Psmf1	3190.34	-0.110406	0.0836325	-1.32013	0.186792	0.973912
Srp19	2705.87	0.170164	0.128908	1.32004	0.186822	0.973912
Scfd2	1655.11	-0.0946197	0.0716825	-1.31998	0.18684	0.973912
Srsf12	346.12	-0.233332	0.176794	-1.3198	0.186902	0.973912
Lpcat3	7239	-0.107317	0.0813161	-1.31975	0.186917	0.973912
Fam71e1	295.263	0.198518	0.150443	1.31956	0.186983	0.973912
Sema3d	1058.76	-0.219737	0.166525	-1.31954	0.186987	0.973912
[truncated: 2,894,636 more chars]
